# GPU handling of OPC water in GROMACS: validation by protein folding and a 1.6-fold speed-up

**DOI:** 10.64898/2026.11.19.767864

**Authors:** Takashi Kato, Nobuhiro Shojima, Toshimasa Yamauchi

## Abstract

Molecular dynamics (MD) simulation is one of the core computational methods of the life sciences, used to study protein folding, receptor activation and drug binding in atomic detail. The timescales it can reach depend on speed, and running each step entirely on a graphics processing unit (GPU) is now essential for fast simulation. Optimal Point Charge (OPC) water, recommended for the ff19SB protein force field, carries its negative charge on a virtual site, and in GROMACS 2026.3 virtual sites prevent the coordinate update from running on the GPU. The GROMACS developers have recently added GPU handling of virtual sites to the development version as an experimental feature. Whether simulations run in this way agree with the established CPU calculation has to be measured, and no such test has been reported over microseconds or in a membrane-protein system of production size. We compared a modified build that handles OPC sites within the GPU update (Optimized) with the official release (Reference). The two builds placed the charge site with the same error (2.3 *×* 10^*−*7^ nm) and gave relative force differences below 10^*−*6^. In five matched pairs of 5 *µ*s simulations, the Trp-cage miniprotein folded with both builds (three of five Reference and five of five Optimized runs; *P* = 0.44), and the folded ensembles matched. Both builds reproduced the density, diffusion coefficient, dielectric constant and second hydration shell that distinguish OPC from TIP3P water. In a 166,826-atom membrane system of the glucagon-like peptide-1 receptor, residue hydration agreed between the builds (*r* = 0.99), and Optimized ran 1.57–1.66 times as fast as tuned Reference on two GPUs, with 87–97% of the time saved coming from moving the coordinate update to the GPU. In these tests, GPU handling of OPC sites gave a substantial speed gain with no sign of altered physical behaviour.

## Supplementary Data 1 for "GPU handling of OPC water in GROMACS: validation by protein folding and a 1.6-fold speed-up": Fig4A_water_radial_distributions.csv

setup	r_nm	g_OO_mean	g_OO_sd
TIP3P	0.0	0.0	0.0
TIP3P	0.002	0.0	0.0
TIP3P	0.004	0.0	0.0
TIP3P	0.006	0.0	0.0
TIP3P	0.008	0.0	0.0
TIP3P	0.01	0.0	0.0
TIP3P	0.012	0.0	0.0
TIP3P	0.014	0.0	0.0
TIP3P	0.016	0.0	0.0
TIP3P	0.018	0.0	0.0
TIP3P	0.02	0.0	0.0
TIP3P	0.022	0.0	0.0
TIP3P	0.024	0.0	0.0
TIP3P	0.026	0.0	0.0
TIP3P	0.028	0.0	0.0
TIP3P	0.03	0.0	0.0
TIP3P	0.032	0.0	0.0
TIP3P	0.034	0.0	0.0
TIP3P	0.036	0.0	0.0
TIP3P	0.038	0.0	0.0
TIP3P	0.04	0.0	0.0
TIP3P	0.042	0.0	0.0
TIP3P	0.044	0.0	0.0
TIP3P	0.046	0.0	0.0
TIP3P	0.048	0.0	0.0
TIP3P	0.05	0.0	0.0
TIP3P	0.052	0.0	0.0
TIP3P	0.054	0.0	0.0
TIP3P	0.056	0.0	0.0
TIP3P	0.058	0.0	0.0
TIP3P	0.06	0.0	0.0
TIP3P	0.062	0.0	0.0
TIP3P	0.064	0.0	0.0
TIP3P	0.066	0.0	0.0
TIP3P	0.068	0.0	0.0
TIP3P	0.07	0.0	0.0
TIP3P	0.072	0.0	0.0
TIP3P	0.074	0.0	0.0
TIP3P	0.076	0.0	0.0
TIP3P	0.078	0.0	0.0
TIP3P	0.08	0.0	0.0
TIP3P	0.082	0.0	0.0
TIP3P	0.084	0.0	0.0
TIP3P	0.086	0.0	0.0
TIP3P	0.088	0.0	0.0
TIP3P	0.09	0.0	0.0
TIP3P	0.092	0.0	0.0
TIP3P	0.094	0.0	0.0
TIP3P	0.096	0.0	0.0
TIP3P	0.098	0.0	0.0
TIP3P	0.1	0.0	0.0
TIP3P	0.102	0.0	0.0
TIP3P	0.104	0.0	0.0
TIP3P	0.106	0.0	0.0
TIP3P	0.108	0.0	0.0
TIP3P	0.11	0.0	0.0
TIP3P	0.112	0.0	0.0
TIP3P	0.114	0.0	0.0
TIP3P	0.116	0.0	0.0
TIP3P	0.118	0.0	0.0
TIP3P	0.12	0.0	0.0
TIP3P	0.122	0.0	0.0
TIP3P	0.124	0.0	0.0
TIP3P	0.126	0.0	0.0
TIP3P	0.128	0.0	0.0
TIP3P	0.13	0.0	0.0
TIP3P	0.132	0.0	0.0
TIP3P	0.134	0.0	0.0
TIP3P	0.136	0.0	0.0
TIP3P	0.138	0.0	0.0
TIP3P	0.14	0.0	0.0
TIP3P	0.142	0.0	0.0
TIP3P	0.144	0.0	0.0
TIP3P	0.146	0.0	0.0
TIP3P	0.148	0.0	0.0
TIP3P	0.15	0.0	0.0
TIP3P	0.152	0.0	0.0
TIP3P	0.154	0.0	0.0
TIP3P	0.156	0.0	0.0
TIP3P	0.158	0.0	0.0
TIP3P	0.16	0.0	0.0
TIP3P	0.162	0.0	0.0
TIP3P	0.164	0.0	0.0
TIP3P	0.166	0.0	0.0
TIP3P	0.168	0.0	0.0
TIP3P	0.17	0.0	0.0
TIP3P	0.172	0.0	0.0
TIP3P	0.174	0.0	0.0
TIP3P	0.176	0.0	0.0
TIP3P	0.178	0.0	0.0
TIP3P	0.18	0.0	0.0
TIP3P	0.182	0.0	0.0
TIP3P	0.184	0.0	0.0
TIP3P	0.186	0.0	0.0
TIP3P	0.188	0.0	0.0
TIP3P	0.19	0.0	0.0
TIP3P	0.192	0.0	0.0
TIP3P	0.194	0.0	0.0
TIP3P	0.196	0.0	0.0
TIP3P	0.198	0.0	0.0
TIP3P	0.2	0.0	0.0
TIP3P	0.202	0.0	0.0
TIP3P	0.204	0.0	0.0
TIP3P	0.206	0.0	0.0
TIP3P	0.208	0.0	0.0
TIP3P	0.21	0.0	0.0
TIP3P	0.212	0.0	0.0
TIP3P	0.214	0.0	0.0
TIP3P	0.216	0.0	0.0
TIP3P	0.218	0.0	0.0
TIP3P	0.22	0.0	0.0
TIP3P	0.222	0.0	0.0
TIP3P	0.224	0.0	0.0
TIP3P	0.226	0.0	0.0
TIP3P	0.228	0.0	0.0
TIP3P	0.23	0.0	0.0
TIP3P	0.232	0.0	0.0
TIP3P	0.234	0.0	0.0
TIP3P	0.236	9.2e-06	1.259761882261882e-05
TIP3P	0.238	5.4600000000000006e-05	3.0336446726668568e-05
TIP3P	0.24	0.0001838	6.785057111034511e-05
TIP3P	0.242	0.0008558	0.0002260668042858128
TIP3P	0.244	0.0032762	0.0003149169731849967
TIP3P	0.246	0.009873799999999999	0.00040263345613597513
TIP3P	0.248	0.0270708	0.0006621791298432772
TIP3P	0.25	0.06338079999999999	0.0008212899609760255
TIP3P	0.252	0.1315868	0.0016858961118645388
TIP3P	0.254	0.2436622	0.002464657623281577
TIP3P	0.256	0.40339880000000006	0.0024134364918099705
TIP3P	0.258	0.6234135999999999	0.003966408362738248
TIP3P	0.26	0.8891776	0.0035914820478459807
TIP3P	0.262	1.1941032	0.003268452493153341
TIP3P	0.264	1.5184046	0.008257401364836275
TIP3P	0.266	1.8316556	0.006155102623027521
TIP3P	0.268	2.1155992	0.004187203744744243
TIP3P	0.27	2.3402486	0.003074828987114539
TIP3P	0.272	2.5273486000000003	0.006145132244305127
TIP3P	0.274	2.6421134000000004	0.007870378377181006
TIP3P	0.276	2.7018732	0.0035483302692957473
TIP3P	0.278	2.7033088	0.008573021445208153
TIP3P	0.28	2.6726864	0.005852113789050948
TIP3P	0.282	2.5997310000000002	0.004072857903241773
TIP3P	0.284	2.5050558	0.005843986498957718
TIP3P	0.286	2.3915687999999995	0.008236264487011044
TIP3P	0.288	2.2685902	0.005766068825464943
TIP3P	0.29	2.14229	0.006203667705478832
TIP3P	0.292	2.0163096	0.0041428786248211315
TIP3P	0.294	1.8968888	0.006126937138570909
TIP3P	0.296	1.7804116	0.0043565031045553065
TIP3P	0.298	1.6869074000000002	0.005186993184880818
TIP3P	0.3	1.5876674	0.005508340521427463
TIP3P	0.302	1.5040536	0.006354285349274118
TIP3P	0.304	1.4242556	0.0030192188228083386
TIP3P	0.306	1.3556928000000001	0.005141002256369866
TIP3P	0.308	1.2985384	0.005635067240060203
TIP3P	0.31	1.247061	0.0030360736980514997
TIP3P	0.312	1.1998016	0.004841060452008385
TIP3P	0.314	1.1603317999999998	0.004571221466960478
TIP3P	0.316	1.1252584000000003	0.0026071069790094916
TIP3P	0.318	1.0949758	0.002512735899373358
TIP3P	0.32	1.0700604000000002	0.0034820278287227293
TIP3P	0.322	1.0491540000000001	0.0032945014038545484
TIP3P	0.324	1.0277711999999999	0.003282845899520708
TIP3P	0.326	1.0127858	0.0038691226007971785
TIP3P	0.328	0.9982640000000002	0.0016279843365340062
TIP3P	0.33	0.9865831999999999	0.004253820835437258
TIP3P	0.332	0.9747465999999999	0.003802015557569439
TIP3P	0.334	0.9674992	0.006758897447069293
TIP3P	0.336	0.9598739999999999	0.004278451180041689
TIP3P	0.338	0.9554584	0.002180991930292274
TIP3P	0.34	0.9509544	0.003604552371654483
TIP3P	0.342	0.9429366	0.003830564880014463
TIP3P	0.344	0.9375232	0.0015395076160903056
TIP3P	0.346	0.9388415999999999	0.0016890211070321036
TIP3P	0.348	0.9341186	0.0013211840522803773
TIP3P	0.35	0.9342322	0.004752775578543554
TIP3P	0.352	0.9345724000000001	0.0009480900801084277
TIP3P	0.354	0.9318606	0.005450295294752386
TIP3P	0.356	0.9338719999999998	0.003561936481746982
TIP3P	0.358	0.9307757999999999	0.004131701066146976
TIP3P	0.36	0.9312368000000001	0.0028983782016845155
TIP3P	0.362	0.934325	0.0025836597105656223
TIP3P	0.364	0.9335343999999999	0.0031707170797786607
TIP3P	0.366	0.9344144	0.0027663766554827654
TIP3P	0.368	0.9356282	0.0036007601558560027
TIP3P	0.37	0.9364699999999999	0.0038745569424128963
TIP3P	0.372	0.9380379999999999	0.0014628463692404584
TIP3P	0.374	0.9409756	0.0030208822055816736
TIP3P	0.376	0.9408830000000001	0.0020301092335142734
TIP3P	0.378	0.9448654	0.002621436018673747
TIP3P	0.38	0.9475429999999999	0.0027569219249010167
TIP3P	0.382	0.9491766	0.0011919149717995688
TIP3P	0.384	0.9495359999999999	0.0035943961940776716
TIP3P	0.386	0.9533996	0.001778057029456605
TIP3P	0.388	0.9567403999999999	0.002297307184509701
TIP3P	0.39	0.9584493999999999	0.0016719268225613038
TIP3P	0.392	0.9615009999999999	0.0017709620266962232
TIP3P	0.394	0.9621068000000002	0.0017038103474272149
TIP3P	0.396	0.9668536	0.0018310137356120806
TIP3P	0.398	0.9685140000000001	0.005199706385941423
TIP3P	0.4	0.9693546	0.002299958108314157
TIP3P	0.402	0.9732052	0.002411474797711955
TIP3P	0.404	0.9772178	0.0025820417696079162
TIP3P	0.406	0.9765248	0.00242102327539409
TIP3P	0.408	0.9805541999999999	0.0008101460979353928
TIP3P	0.41	0.9805338000000001	0.0034304865106861934
TIP3P	0.412	0.9856275999999999	0.0013518124130218632
TIP3P	0.414	0.9839108000000001	0.0018789025254121203
TIP3P	0.416	0.9901928	0.0010172070585677093
TIP3P	0.418	0.9922550000000001	0.0025005699350348193
TIP3P	0.42	0.9901662	0.002146865319483252
TIP3P	0.422	0.9954329999999999	0.0030303418949022545
TIP3P	0.424	0.9949494	0.003353502840314883
TIP3P	0.426	0.9981026	0.0029646625946303067
TIP3P	0.428	0.9977872	0.002017755485682076
TIP3P	0.43	0.9985394	0.0024336957081771567
TIP3P	0.432	1.0012295999999998	0.0023693788848556524
TIP3P	0.434	1.0032442	0.003109100625582909
TIP3P	0.436	1.0026286	0.0023585230123957315
TIP3P	0.438	1.003774	0.001223727910934456
TIP3P	0.44	1.0031653999999999	0.00242401532585914
TIP3P	0.442	1.0036016	0.0037173095512749114
TIP3P	0.444	1.0012492000000002	0.0011589062516010103
TIP3P	0.446	1.005005	0.0018277160610992353
TIP3P	0.448	1.0051436	0.002398594025674209
TIP3P	0.45	1.0050312000000001	0.002245939380303919
TIP3P	0.452	1.005002	0.003152044653871492
TIP3P	0.454	1.0044888	0.001959128683879691
TIP3P	0.456	1.0043636	0.0031539560554960785
TIP3P	0.458	1.0054874	0.002902116176172133
TIP3P	0.46	1.0060879999999999	0.004222642715172596
TIP3P	0.462	1.0042877999999997	0.0034347714916716436
TIP3P	0.464	1.0026702	0.0014897606183544767
TIP3P	0.466	1.0046526	0.0018933724673185807
TIP3P	0.468	1.0034680000000002	0.0013194059269231295
TIP3P	0.47	1.0002157999999999	0.002558021246979757
TIP3P	0.472	1.0050796000000002	0.0026410614911433366
TIP3P	0.474	1.0009986	0.0022403122103849924
TIP3P	0.476	1.0014832000000002	0.0010505566143716619
TIP3P	0.478	1.0002258000000002	0.0030910633607223814
TIP3P	0.48	1.0011075999999999	0.002931426581035279
TIP3P	0.482	0.9984944	0.002026577360970954
TIP3P	0.484	1.0023876	0.0013730878704584003
TIP3P	0.486	0.9989404000000001	0.0013273163903154122
TIP3P	0.488	0.999166	0.00416073707412522
TIP3P	0.49	0.9984440000000001	0.0018112552277357225
TIP3P	0.492	0.9981819999999999	0.0011423506466930646
TIP3P	0.494	0.9973302000000001	0.000703198193968117
TIP3P	0.496	0.997762	0.0012166010027942489
TIP3P	0.498	0.9966518000000001	0.0029325328131156216
TIP3P	0.5	0.9957532	0.0011927672446877353
TIP3P	0.502	0.99605	0.0024023928696197665
TIP3P	0.504	0.9954170000000001	0.002096942059285385
TIP3P	0.506	0.9953883999999998	0.0038807814032743655
TIP3P	0.508	0.9978138	0.002125632776375085
TIP3P	0.51	0.9942118000000001	0.001833871096887676
TIP3P	0.512	0.9985388000000001	0.0020538650637274324
TIP3P	0.514	0.9975432	0.001299501712195869
TIP3P	0.516	0.994283	0.001739149073541404
TIP3P	0.518	0.9959388	0.0024979806244244673
TIP3P	0.52	0.9951188	0.0017708375701909976
TIP3P	0.522	0.9958220000000001	0.0033222643633522195
TIP3P	0.524	0.9949517999999999	0.002127831337300934
TIP3P	0.526	0.9943947999999999	0.002057835075996134
TIP3P	0.528	0.9958324	0.0018011738672321313
TIP3P	0.53	0.99365	0.0026964663914093166
TIP3P	0.532	0.9933934000000001	0.003038105709154997
TIP3P	0.534	0.9896974000000001	0.002301844108535613
TIP3P	0.536	0.9932601999999999	0.0025383627991286124
TIP3P	0.538	0.9890786	0.001316124348228529
TIP3P	0.54	0.9884098	0.002539453130104977
TIP3P	0.542	0.9884528000000001	0.0022354554793151235
TIP3P	0.544	0.9868524000000001	0.0013087193358394314
TIP3P	0.546	0.9867456000000001	0.004045000037082817
TIP3P	0.548	0.9848538	0.0015762942935886005
TIP3P	0.55	0.981512	0.00237158354269882
TIP3P	0.552	0.9802913999999999	0.001503264880185803
TIP3P	0.554	0.9798231999999999	0.0017697846479162273
TIP3P	0.556	0.976379	0.0026793697020008255
TIP3P	0.558	0.9739542	0.0010530216996814435
TIP3P	0.56	0.9716850000000001	0.0019428839388908742
TIP3P	0.562	0.9716938	0.002994794767592587
TIP3P	0.564	0.9703036	0.0016676223493345495
TIP3P	0.566	0.9704336	0.0020495573424522484
TIP3P	0.568	0.9667655999999999	0.0005468800599765774
TIP3P	0.57	0.9668800000000001	0.0021972719449353533
TIP3P	0.572	0.9653774	0.00310074923204055
TIP3P	0.574	0.9647292000000001	0.0019145560059710771
TIP3P	0.576	0.9642776	0.0017008316495174057
TIP3P	0.578	0.9654624	0.0019966709293220766
TIP3P	0.58	0.9647285999999999	0.002415903309323452
TIP3P	0.582	0.9648353999999999	0.0012866791752414429
TIP3P	0.584	0.9639006	0.0021808693908622607
TIP3P	0.586	0.9671816	0.0013899288830728051
TIP3P	0.588	0.9662454	0.0015427810278843958
TIP3P	0.59	0.9670984	0.0015376583820862185
TIP3P	0.592	0.9672606	0.001131229994298231
TIP3P	0.594	0.970501	0.0012658339148561236
TIP3P	0.596	0.9704969999999999	0.0017482672850568299
TIP3P	0.598	0.9720243999999999	0.0017473506517010405
TIP3P	0.6	0.9721468	0.0022764234447922916
TIP3P	0.602	0.976314	0.0010593292689244555
TIP3P	0.604	0.9760844000000001	0.0008009003059057815
TIP3P	0.606	0.9784307999999999	0.0015394389237641012
TIP3P	0.608	0.978718	0.0016512421082324651
TIP3P	0.61	0.979658	0.0012919585906676885
TIP3P	0.612	0.9816502	0.0006873468556704102
TIP3P	0.614	0.9838167999999999	0.0021967234008859375
TIP3P	0.616	0.9864104000000001	0.0009748857881824091
TIP3P	0.618	0.9874224	0.0008012673087054135
TIP3P	0.62	0.9899013999999999	0.0009306950628428198
TIP3P	0.622	0.9920275999999999	0.0022048157065841043
TIP3P	0.624	0.9931028	0.0017894195148147763
TIP3P	0.626	0.9949612	0.0032342562823623063
TIP3P	0.628	0.9978764	0.0007978125093027799
TIP3P	0.63	0.9998316	0.001673786665020347
TIP3P	0.632	0.9994386000000001	0.001639978597421324
TIP3P	0.634	1.0010572	0.002080136702238622
TIP3P	0.636	1.0032102	0.0011703797247047808
TIP3P	0.638	1.0032875999999997	0.0015675429180727685
TIP3P	0.64	1.0064636	0.0013689237743570184
TIP3P	0.642	1.0081041999999998	0.0016778330369854465
TIP3P	0.644	1.010104	0.0019769974709139162
TIP3P	0.646	1.0090098	0.001179081506936614
TIP3P	0.648	1.0111325999999998	0.0009714336312893546
TIP3P	0.65	1.0121728	0.0022003267257387337
TIP3P	0.652	1.014469	0.0007915658532300834
TIP3P	0.654	1.0140854	0.0019814477787718854
TIP3P	0.656	1.0171610000000002	0.002244176129451582
TIP3P	0.658	1.017572	0.0017845314511097546
TIP3P	0.66	1.0201984000000002	0.001628683609544826
TIP3P	0.662	1.0185343999999998	0.0014147878992979313
TIP3P	0.664	1.0196245999999998	0.002472899371183569
TIP3P	0.666	1.0222194	0.0019834016991018004
TIP3P	0.668	1.0194142	0.0024129601530070446
TIP3P	0.67	1.0214	0.0014749330493280047
TIP3P	0.672	1.023013	0.0007006343554237073
TIP3P	0.674	1.0231456	0.0009391841140053678
TIP3P	0.676	1.0249684	0.0016172428079914301
TIP3P	0.678	1.0231954	0.0024837344463528583
TIP3P	0.68	1.0250381999999998	0.0016381203252508665
TIP3P	0.682	1.0243616000000002	0.0012770269378520993
TIP3P	0.684	1.0253504	0.0018559626343221476
TIP3P	0.686	1.0231634	0.0010170183380844601
TIP3P	0.688	1.0240376	0.0013406055721203191
TIP3P	0.69	1.0248984	0.002082175496926216
TIP3P	0.692	1.0232736	0.003041727929976648
TIP3P	0.694	1.0236676	0.0012428643530168688
TIP3P	0.696	1.024116	0.0011724915777948522
TIP3P	0.698	1.0238483999999999	0.0010071803711352223
TIP3P	0.7	1.0217196000000002	0.0022694834874922173
TIP3P	0.702	1.0226681999999998	0.001367006656896758
TIP3P	0.704	1.0221436000000002	0.0010326569130161248
TIP3P	0.706	1.0202744000000001	0.0008179702317321557
TIP3P	0.708	1.0218684	0.002574567400554838
TIP3P	0.71	1.0202605999999999	0.0007057724845869314
TIP3P	0.712	1.020509	0.0016468832684801828
TIP3P	0.714	1.0192028	0.0017115056821407199
TIP3P	0.716	1.0185576	0.0007938606930690272
TIP3P	0.718	1.0173438000000001	0.001194876227899737
TIP3P	0.72	1.017264	0.0016225392137017378
TIP3P	0.722	1.0176824	0.0012388661348184838
TIP3P	0.724	1.0157246	0.0011020191922103983
TIP3P	0.726	1.0139935999999998	0.0018299123749513056
TIP3P	0.728	1.0139568	0.0011053525229536483
TIP3P	0.73	1.0127428	0.0015580413024050767
TIP3P	0.732	1.0118556	0.0027293528170612524
TIP3P	0.734	1.0115846	0.0018245811300131192
TIP3P	0.736	1.009825	0.001921798896867169
TIP3P	0.738	1.0094728	0.0014542371539745156
TIP3P	0.74	1.010549	0.0008427149577407663
TIP3P	0.742	1.00701	0.0013518119321858477
TIP3P	0.744	1.0071428	0.0015090668308593996
TIP3P	0.746	1.0064075999999997	0.0008766232372005107
TIP3P	0.748	1.0059765999999999	0.0018265342318172324
TIP3P	0.75	1.0046788	0.0012976227109602727
TIP3P	0.752	1.0032162	0.001333740491999872
TIP3P	0.754	1.0030287999999998	0.0019472311624457938
TIP3P	0.756	1.0018888000000001	0.0008144978207460207
TIP3P	0.758	1.0010484000000002	0.002731333428931747
TIP3P	0.76	1.0005190000000002	0.0011162107775864124
TIP3P	0.762	1.0001018	0.0008484089226310504
TIP3P	0.764	0.9988319999999999	0.0011569971910078316
TIP3P	0.766	0.9977272000000001	0.0019919617717215647
TIP3P	0.768	0.9979053999999999	0.0019826239683812664
TIP3P	0.77	0.9953787999999999	0.001986152864207577
TIP3P	0.772	0.9967778	0.0013658633533410098
TIP3P	0.774	0.9952048	0.0011548732397973268
TIP3P	0.776	0.9960966000000001	0.0016469118980686306
TIP3P	0.778	0.9936704000000001	0.0017293091973386472
TIP3P	0.78	0.9942084000000001	0.0006527398409780182
TIP3P	0.782	0.9937272	0.001361752069945179
TIP3P	0.784	0.9932719999999999	0.0009548753845398059
TIP3P	0.786	0.9933156000000001	0.001161929558966496
TIP3P	0.788	0.9918884	0.0018705262093859922
TIP3P	0.79	0.9901968	0.0011500803015442075
TIP3P	0.792	0.9919032	0.0010295774375926898
TIP3P	0.794	0.9907429999999999	0.0013473125101475395
TIP3P	0.796	0.990331	0.0012854503102026017
TIP3P	0.798	0.9894992	0.0008717434829122306
TIP3P	0.8	0.9898396	0.0018934304317825082
TIP3P	0.802	0.9893404	0.000983769434369672
TIP3P	0.804	0.9893850000000001	0.000828918874196996
TIP3P	0.806	0.9894694000000002	0.0021262324190925025
TIP3P	0.808	0.988819	0.0013203410544249672
TIP3P	0.81	0.9893449999999999	0.0016331019564007516
TIP3P	0.812	0.9891344	0.0011890812840172132
TIP3P	0.814	0.9896132	0.0012234294830516224
TIP3P	0.816	0.9876630000000001	0.0012893994726228145
TIP3P	0.818	0.9887881999999999	0.0013088228298742237
TIP3P	0.82	0.9889965999999999	0.0007457149589488074
TIP3P	0.822	0.9881388000000001	0.00103779415107234
TIP3P	0.824	0.9888655999999999	0.0012554100127050508
TIP3P	0.826	0.989687	0.0011612857098922671
TIP3P	0.828	0.9899476	0.0013040606964401747
TIP3P	0.83	0.9897052000000001	0.0013113825528807239
TIP3P	0.832	0.9892614	0.0012193614312417604
TIP3P	0.834	0.9915226	0.0012213127363619692
TIP3P	0.836	0.9901486	0.001825862891895213
TIP3P	0.838	0.9897132	0.0018875970703516151
TIP3P	0.84	0.9902386	0.0018718725383956906
TIP3P	0.842	0.9906653999999999	0.00048398274762640413
TIP3P	0.844	0.9909986	0.0005890999915124666
TIP3P	0.846	0.9919898	0.001612198560971938
TIP3P	0.848	0.9919370000000001	0.0013472226987399022
TIP3P	0.85	0.9917298000000001	0.0011671376097101864
TIP3P	0.852	0.9938480000000001	0.0003824480356859129
TIP3P	0.854	0.9933078	0.0012368244418671597
TIP3P	0.856	0.9926755999999999	0.0009904598931809356
TIP3P	0.858	0.9942696	0.0013781528579950603
TIP3P	0.86	0.9943991999999999	0.00135525263327543
TIP3P	0.862	0.9952691999999999	0.0012705491726021354
TIP3P	0.864	0.9960395999999999	0.0021808268615367095
TIP3P	0.866	0.9956311999999998	0.0018703691346897186
TIP3P	0.868	0.995809	0.0015632021622298338
TIP3P	0.87	0.9952770000000001	0.0007340252039269487
TIP3P	0.872	0.99727	0.0013770324978009663
TIP3P	0.874	0.9978925999999999	0.0008562831307458828
TIP3P	0.876	0.9976942	0.0012152582853040032
TIP3P	0.878	0.9978702	0.001177241139274372
TIP3P	0.88	0.9956166	0.0007550217215418783
TIP3P	0.882	0.9990336	0.0010519245695390718
TIP3P	0.884	0.9993824	0.0013533069866072827
TIP3P	0.886	0.9991897999999999	0.0009155827106275431
TIP3P	0.888	0.9994111999999999	0.0012666718991119934
TIP3P	0.89	0.9995434	0.002095991125935378
TIP3P	0.892	0.9988433999999999	0.0013020283407053506
TIP3P	0.894	0.999259	0.001466606116174366
TIP3P	0.896	1.0008062	0.0012011362120925777
TIP3P	0.898	1.0002543999999998	0.0007001766205751064
TIP3P	0.9	1.0013266	0.001136039744023074
TIP3P	0.902	1.0006366000000002	0.0014722745328233193
TIP3P	0.904	1.0016842000000001	0.0009929902819263378
TIP3P	0.906	1.0017831999999998	0.0016627097461674428
TIP3P	0.908	1.0029298	0.0014962206388096438
TIP3P	0.91	1.0025328000000002	0.00047687283420213156
TIP3P	0.912	1.0030756	0.0019103361746038291
TIP3P	0.914	1.0031858000000002	0.0008057237119509727
TIP3P	0.916	1.002689	0.0013093418193886506
TIP3P	0.918	1.0030847999999999	0.0015567367150549104
TIP3P	0.92	1.0030512	0.001956976290096573
TIP3P	0.922	1.0030554	0.0016593903398537599
TIP3P	0.924	1.002626	0.001070475828778964
TIP3P	0.926	1.0019838	0.0011004481814243382
TIP3P	0.928	1.0032452	0.001471127696700747
TIP3P	0.93	1.0030356	0.0011625944262725297
TIP3P	0.932	1.0031974	0.0011467058471988766
TIP3P	0.934	1.0041411999999998	0.0009426044769679555
TIP3P	0.936	1.0030278	0.0012404792219138513
TIP3P	0.938	1.004107	0.0018152648567082014
TIP3P	0.94	1.0033178	0.0022578878847276432
TIP3P	0.942	1.0028986	0.0013746798900107502
TIP3P	0.944	1.0038422	0.0015948229368804123
TIP3P	0.946	1.0039412000000003	0.0010905112103963205
TIP3P	0.948	1.0032712	0.0015453296412093322
TIP3P	0.95	1.0035720000000001	0.0012808975368857208
TIP3P	0.952	1.0034618	0.00048045468048504885
TIP3P	0.954	1.0037218	0.0017599470730678738
TIP3P	0.956	1.0031734	0.0013785691132475427
TIP3P	0.958	1.003405	0.0012675951640803826
TIP3P	0.96	1.002397	0.0022726433948158033
TIP3P	0.962	1.0025480000000002	0.0011161104336040843
TIP3P	0.964	1.0031376	0.0008193392459780958
TIP3P	0.966	1.0040638000000002	0.0012043079755610303
TIP3P	0.968	1.0035824	0.0014770481711846902
TIP3P	0.97	1.00267	0.00111496726409345
TIP3P	0.972	1.0035176	0.0009075859738889805
TIP3P	0.974	1.0027138	0.0015273809937275324
TIP3P	0.976	1.0035383999999998	0.0013945321079128666
TIP3P	0.978	1.0023187999999998	0.0014645057869465978
TIP3P	0.98	1.0030754000000002	0.001010684322625007
TIP3P	0.982	1.0029228	0.0010603033528193936
TIP3P	0.984	1.0019184	0.00034634347113813197
TIP3P	0.986	1.0019466	0.0007286942431500241
TIP3P	0.988	1.001695	0.0020523748439308363
TIP3P	0.99	1.0010103999999997	0.000850377151621558
TIP3P	0.992	1.001966	0.0010472074770550327
TIP3P	0.994	1.0013482	0.0005085584528842206
TIP3P	0.996	1.0011216	0.0011253369717555673
TIP3P	0.998	1.0023513999999998	0.0007299940410715889
TIP3P	1.0	1.0006796000000002	0.0014152760508112522
TIP3P	1.002	1.0007674	0.0012108766658912517
TIP3P	1.004	1.001211	0.0013776140606134844
TIP3P	1.006	1.0006714	0.0016898699062353967
TIP3P	1.008	1.0011354	0.0008442388879931616
TIP3P	1.01	0.9999874	0.0014891146027086095
TIP3P	1.012	1.0012942	0.001133039805126032
TIP3P	1.014	1.000691	0.0019206239871458605
TIP3P	1.016	1.0004604000000001	0.0006700905162737424
TIP3P	1.018	1.0000377999999999	0.0011530018213342364
TIP3P	1.02	1.0002542	0.0012113074341388048
TIP3P	1.022	1.0002342	0.0006686858006568166
TIP3P	1.024	0.9993453999999999	0.0008926848828113949
TIP3P	1.026	1.0003563999999998	0.0016611332878489506
TIP3P	1.028	1.0001428	0.0014412200387171894
TIP3P	1.03	0.9994349999999999	0.00026701778966951775
TIP3P	1.032	1.0000516	0.0006547047426130433
TIP3P	1.034	1.0001707999999998	0.0007627222299107357
TIP3P	1.036	0.9993198	0.0006063837069051443
TIP3P	1.038	0.9992063999999999	0.0016977053042268233
TIP3P	1.04	0.9984816000000001	0.0007438583870603213
TIP3P	1.042	1.0003316	0.0014766703423581022
TIP3P	1.044	0.9996180000000001	0.0007456859258427222
TIP3P	1.046	0.9991646000000001	0.0008794278253500647
TIP3P	1.048	0.9984482	0.001100994641222181
TIP3P	1.05	0.9998026	0.0008773379052566146
TIP3P	1.052	0.9995160000000001	0.0017693675423721032
TIP3P	1.054	0.9991138000000002	0.0007151913729905149
TIP3P	1.056	0.9994106	0.0014460147993710436
TIP3P	1.058	0.9992786	0.0008509843124288846
TIP3P	1.06	0.9998774000000001	0.0009432204408302463
TIP3P	1.062	1.0008963999999998	0.0010975601578045488
TIP3P	1.064	0.9994150000000002	0.0005274822271887337
TIP3P	1.066	0.9992374000000002	0.0008086428754401294
TIP3P	1.068	1.000734	0.0014564212989378819
TIP3P	1.07	0.9991050000000001	0.001025427959439421
TIP3P	1.072	0.998693	0.0005285281449459321
TIP3P	1.074	0.9990282	0.0021572123678488715
TIP3P	1.076	1.0005036	0.001031906633373376
TIP3P	1.078	0.9999743999999999	0.001027808980307119
TIP3P	1.08	0.9993674	0.0014185944804629993
TIP3P	1.082	1.0005372	0.0005669816575516308
TIP3P	1.084	0.9993484	0.0010225723935252677
TIP3P	1.086	0.9995252000000001	0.0011230688758932055
TIP3P	1.088	0.9995068	0.0012319467115098851
TIP3P	1.09	1.0004358	0.0004884886897360249
TIP3P	1.092	0.9993922	0.0008956733221437223
TIP3P	1.094	0.9999231999999999	0.0006387195785319517
TIP3P	1.096	0.9991996000000001	0.001084494951578853
TIP3P	1.098	0.9995937999999999	0.0006701758724394665
TIP3P	1.1	0.9990288000000002	0.0010425299516081024
TIP3P	1.102	0.9991906	0.0005057670412353826
TIP3P	1.104	0.99962	0.0011884109137836143
TIP3P	1.106	0.9997798000000001	0.0010720238803310395
TIP3P	1.108	0.9998857999999998	0.0005480394146409268
TIP3P	1.11	0.9983844000000002	0.0011426619360073486
TIP3P	1.112	0.9995868	0.0010924194249462998
TIP3P	1.114	0.9994565999999999	0.0006813635593425854
TIP3P	1.116	0.9995112	0.0006368733783099479
TIP3P	1.118	0.9991384	0.0006063264797120671
TIP3P	1.12	1.0002912000000002	0.0006964895548391569
TIP3P	1.122	0.9996744	0.0011683547406503398
TIP3P	1.124	1.0004702	0.0005075497019997046
TIP3P	1.126	0.9992867999999999	0.0021100335779318654
TIP3P	1.128	0.9998986000000001	0.0007332852787284965
TIP3P	1.13	0.9999642	0.0009229987540620051
TIP3P	1.132	0.9994225999999999	0.0006713108817828086
TIP3P	1.134	0.9998314	0.0005633407494580413
TIP3P	1.136	0.9992202000000001	0.0007074861836106739
TIP3P	1.138	0.9997847999999999	0.0007138019333120132
TIP3P	1.14	1.0001662000000002	0.0007729616419978482
TIP3P	1.142	0.9993458000000001	0.0007228759921314258
TIP3P	1.144	1.0000334	0.0010075593282779533
TIP3P	1.146	1.0003414000000002	0.0008577585907468844
TIP3P	1.148	0.9999806	0.0010676955558585539
TIP3P	1.15	0.9986984	0.0016155654737583334
TIP3P	1.152	0.9996772	0.0005872416027496366
TIP3P	1.154	1.00001	0.0009145028704165071
TIP3P	1.156	0.9990988	0.001041807899758876
TIP3P	1.158	0.9996248000000001	0.0012848508473749173
TIP3P	1.16	0.9999214000000001	0.000822738293748375
TIP3P	1.162	0.999689	0.0007037780189804469
TIP3P	1.164	0.9998998	0.0009256471790050222
TIP3P	1.166	0.9999418	0.0005932416876787989
TIP3P	1.168	1.0000592000000001	0.0006778179696644386
TIP3P	1.17	0.9995624000000001	0.0008723988766613781
TIP3P	1.172	0.9998348	0.0006374532924065679
TIP3P	1.174	0.9997931999999998	0.0006124105648990616
TIP3P	1.176	0.9992694	0.0007266283781961984
TIP3P	1.178	1.0001054	0.0003962610250832498
TIP3P	1.18	0.9999316	0.001225884904874887
TIP3P	1.182	1.0001159999999998	0.000409745652814022
TIP3P	1.184	0.9990646	0.0004577895804843213
TIP3P	1.186	0.9996418	0.0005325614518532131
TIP3P	1.188	0.9995858	0.0010949576247508473
TIP3P	1.19	0.9999102000000001	0.0009902349216221386
TIP3P	1.192	1.0001238000000001	0.0006865374716648885
TIP3P	1.194	1.0001442	0.0005632465712279847
TIP3P	1.196	1.0001674	0.0010463929950071428
TIP3P	1.198	0.9997916	0.0012859715393428888
OPC Optimized	0.0	0.0	0.0
OPC Optimized	0.002	0.0	0.0
OPC Optimized	0.004	0.0	0.0
OPC Optimized	0.006	0.0	0.0
OPC Optimized	0.008	0.0	0.0
OPC Optimized	0.01	0.0	0.0
OPC Optimized	0.012	0.0	0.0
OPC Optimized	0.014	0.0	0.0
OPC Optimized	0.016	0.0	0.0
OPC Optimized	0.018	0.0	0.0
OPC Optimized	0.02	0.0	0.0
OPC Optimized	0.022	0.0	0.0
OPC Optimized	0.024	0.0	0.0
OPC Optimized	0.026	0.0	0.0
OPC Optimized	0.028	0.0	0.0
OPC Optimized	0.03	0.0	0.0
OPC Optimized	0.032	0.0	0.0
OPC Optimized	0.034	0.0	0.0
OPC Optimized	0.036	0.0	0.0
OPC Optimized	0.038	0.0	0.0
OPC Optimized	0.04	0.0	0.0
OPC Optimized	0.042	0.0	0.0
OPC Optimized	0.044	0.0	0.0
OPC Optimized	0.046	0.0	0.0
OPC Optimized	0.048	0.0	0.0
OPC Optimized	0.05	0.0	0.0
OPC Optimized	0.052	0.0	0.0
OPC Optimized	0.054	0.0	0.0
OPC Optimized	0.056	0.0	0.0
OPC Optimized	0.058	0.0	0.0
OPC Optimized	0.06	0.0	0.0
OPC Optimized	0.062	0.0	0.0
OPC Optimized	0.064	0.0	0.0
OPC Optimized	0.066	0.0	0.0
OPC Optimized	0.068	0.0	0.0
OPC Optimized	0.07	0.0	0.0
OPC Optimized	0.072	0.0	0.0
OPC Optimized	0.074	0.0	0.0
OPC Optimized	0.076	0.0	0.0
OPC Optimized	0.078	0.0	0.0
OPC Optimized	0.08	0.0	0.0
OPC Optimized	0.082	0.0	0.0
OPC Optimized	0.084	0.0	0.0
OPC Optimized	0.086	0.0	0.0
OPC Optimized	0.088	0.0	0.0
OPC Optimized	0.09	0.0	0.0
OPC Optimized	0.092	0.0	0.0
OPC Optimized	0.094	0.0	0.0
OPC Optimized	0.096	0.0	0.0
OPC Optimized	0.098	0.0	0.0
OPC Optimized	0.1	0.0	0.0
OPC Optimized	0.102	0.0	0.0
OPC Optimized	0.104	0.0	0.0
OPC Optimized	0.106	0.0	0.0
OPC Optimized	0.108	0.0	0.0
OPC Optimized	0.11	0.0	0.0
OPC Optimized	0.112	0.0	0.0
OPC Optimized	0.114	0.0	0.0
OPC Optimized	0.116	0.0	0.0
OPC Optimized	0.118	0.0	0.0
OPC Optimized	0.12	0.0	0.0
OPC Optimized	0.122	0.0	0.0
OPC Optimized	0.124	0.0	0.0
OPC Optimized	0.126	0.0	0.0
OPC Optimized	0.128	0.0	0.0
OPC Optimized	0.13	0.0	0.0
OPC Optimized	0.132	0.0	0.0
OPC Optimized	0.134	0.0	0.0
OPC Optimized	0.136	0.0	0.0
OPC Optimized	0.138	0.0	0.0
OPC Optimized	0.14	0.0	0.0
OPC Optimized	0.142	0.0	0.0
OPC Optimized	0.144	0.0	0.0
OPC Optimized	0.146	0.0	0.0
OPC Optimized	0.148	0.0	0.0
OPC Optimized	0.15	0.0	0.0
OPC Optimized	0.152	0.0	0.0
OPC Optimized	0.154	0.0	0.0
OPC Optimized	0.156	0.0	0.0
OPC Optimized	0.158	0.0	0.0
OPC Optimized	0.16	0.0	0.0
OPC Optimized	0.162	0.0	0.0
OPC Optimized	0.164	0.0	0.0
OPC Optimized	0.166	0.0	0.0
OPC Optimized	0.168	0.0	0.0
OPC Optimized	0.17	0.0	0.0
OPC Optimized	0.172	0.0	0.0
OPC Optimized	0.174	0.0	0.0
OPC Optimized	0.176	0.0	0.0
OPC Optimized	0.178	0.0	0.0
OPC Optimized	0.18	0.0	0.0
OPC Optimized	0.182	0.0	0.0
OPC Optimized	0.184	0.0	0.0
OPC Optimized	0.186	0.0	0.0
OPC Optimized	0.188	0.0	0.0
OPC Optimized	0.19	0.0	0.0
OPC Optimized	0.192	0.0	0.0
OPC Optimized	0.194	0.0	0.0
OPC Optimized	0.196	0.0	0.0
OPC Optimized	0.198	0.0	0.0
OPC Optimized	0.2	0.0	0.0
OPC Optimized	0.202	0.0	0.0
OPC Optimized	0.204	0.0	0.0
OPC Optimized	0.206	0.0	0.0
OPC Optimized	0.208	0.0	0.0
OPC Optimized	0.21	0.0	0.0
OPC Optimized	0.212	0.0	0.0
OPC Optimized	0.214	0.0	0.0
OPC Optimized	0.216	0.0	0.0
OPC Optimized	0.218	0.0	0.0
OPC Optimized	0.22	0.0	0.0
OPC Optimized	0.222	0.0	0.0
OPC Optimized	0.224	0.0	0.0
OPC Optimized	0.226	0.0	0.0
OPC Optimized	0.228	0.0	0.0
OPC Optimized	0.23	0.0	0.0
OPC Optimized	0.232	0.0	0.0
OPC Optimized	0.234	0.0	0.0
OPC Optimized	0.236	0.0	0.0
OPC Optimized	0.238	0.0	0.0
OPC Optimized	0.24	0.0	0.0
OPC Optimized	0.242	0.0	0.0
OPC Optimized	0.244	2.14e-05	3.022912502868715e-05
OPC Optimized	0.246	0.00014360000000000002	7.210963874545484e-05
OPC Optimized	0.248	0.0009427999999999999	0.00015425530785032976
OPC Optimized	0.25	0.0034988	0.000258883564561368
OPC Optimized	0.252	0.011855	0.0006773429707319625
OPC Optimized	0.254	0.0330468	0.0014590447902651938
OPC Optimized	0.256	0.0802204	0.0017871511687599369
OPC Optimized	0.258	0.1677106	0.002867890914940808
OPC Optimized	0.26	0.31790419999999997	0.002920718610205368
OPC Optimized	0.262	0.5374700000000001	0.003161014552323376
OPC Optimized	0.264	0.8401074000000002	0.002196374011865924
OPC Optimized	0.266	1.2046308	0.004074884378727833
OPC Optimized	0.268	1.6111018000000001	0.006409233745152419
OPC Optimized	0.27	2.02461	0.006105640629778311
OPC Optimized	0.272	2.4152820000000004	0.005803440229725797
OPC Optimized	0.274	2.7433258	0.006142327384632081
OPC Optimized	0.276	2.9973022	0.005472806930634305
OPC Optimized	0.278	3.1479978	0.007420427831331497
OPC Optimized	0.28	3.2221962000000004	0.009181581165572723
OPC Optimized	0.282	3.2075156	0.005982708734344398
OPC Optimized	0.284	3.1339144	0.003993369792543602
OPC Optimized	0.286	2.9913384	0.006572446599250622
OPC Optimized	0.288	2.8228228	0.004898818347315914
OPC Optimized	0.29	2.6356995999999997	0.009180687599521191
OPC Optimized	0.292	2.429602	0.005229087874572411
OPC Optimized	0.294	2.2370022	0.00856115729326369
OPC Optimized	0.296	2.0416616	0.005319717172933094
OPC Optimized	0.298	1.8652806000000002	0.0037443579289378913
OPC Optimized	0.3	1.7028887999999998	0.0012547068183444358
OPC Optimized	0.302	1.5634633999999998	0.003909306882300234
OPC Optimized	0.304	1.4303583999999998	0.006389053083204085
OPC Optimized	0.306	1.3240832	0.004932527617763545
OPC Optimized	0.308	1.228729	0.006326216602361895
OPC Optimized	0.31	1.148363	0.004679434848355077
OPC Optimized	0.312	1.0789596000000001	0.004489363406987729
OPC Optimized	0.314	1.0286127999999999	0.0006426112355070885
OPC Optimized	0.316	0.9777541999999999	0.0028897777942257065
OPC Optimized	0.318	0.9414959999999999	0.0014596073102036678
OPC Optimized	0.32	0.9134269999999999	0.0030995641629106476
OPC Optimized	0.322	0.8884346000000001	0.0023966679578114234
OPC Optimized	0.324	0.8679081999999999	0.0017531281185355603
OPC Optimized	0.326	0.8545038	0.0028960182492518906
OPC Optimized	0.328	0.8413942000000001	0.0034586436214215457
OPC Optimized	0.33	0.833995	0.0037534387566603676
OPC Optimized	0.332	0.8236138000000001	0.002283157506612299
OPC Optimized	0.334	0.8213553999999998	0.002278134829196884
OPC Optimized	0.336	0.8238076	0.0029666419231178095
OPC Optimized	0.338	0.8208468	0.003638528988478735
OPC Optimized	0.34	0.8226967999999999	0.0029799637078326904
OPC Optimized	0.342	0.8237246	0.0014441214630355756
OPC Optimized	0.344	0.8266542000000001	0.0018053530679620702
OPC Optimized	0.346	0.8322394	0.002356019269870245
OPC Optimized	0.348	0.8360681999999999	0.0033116422965048693
OPC Optimized	0.35	0.8406776	0.002039377919856957
OPC Optimized	0.352	0.8430398	0.0023904204023559995
OPC Optimized	0.354	0.8507214	0.0007145651124984935
OPC Optimized	0.356	0.8550134	0.0029109263645788123
OPC Optimized	0.358	0.8607967999999999	0.0032282263241600537
OPC Optimized	0.36	0.8699587999999998	0.0022220065706473795
OPC Optimized	0.362	0.875699	0.003298340870801568
OPC Optimized	0.364	0.8803118000000001	0.003443834810207935
OPC Optimized	0.366	0.8845432000000001	0.002486502000803535
OPC Optimized	0.368	0.8936206	0.0032531289245893726
OPC Optimized	0.37	0.9017538	0.0036630929144644752
OPC Optimized	0.372	0.9097036000000001	0.002835674928478206
OPC Optimized	0.374	0.9164770000000001	0.0018599489240299178
OPC Optimized	0.376	0.9226342000000001	0.0032514668535908514
OPC Optimized	0.378	0.9319592	0.0018149529470484738
OPC Optimized	0.38	0.939536	0.004431467307788676
OPC Optimized	0.382	0.9441956000000001	0.0016577352924999776
OPC Optimized	0.384	0.9524084	0.001886849967538469
OPC Optimized	0.386	0.959754	0.0013372598849886986
OPC Optimized	0.388	0.9691974	0.0013304459026957684
OPC Optimized	0.39	0.9759636	0.0019247682457896073
OPC Optimized	0.392	0.9831108000000001	0.002876355280559049
OPC Optimized	0.394	0.9872453999999999	0.0013724767028988171
OPC Optimized	0.396	0.9962154	0.0042431915228987585
OPC Optimized	0.398	1.0032457999999997	0.004127792533546265
OPC Optimized	0.4	1.008284	0.0037191074197985073
OPC Optimized	0.402	1.0178515999999997	0.00137466279501553
OPC Optimized	0.404	1.0249640000000002	0.0009613396902239994
OPC Optimized	0.406	1.0306856	0.003748513211928123
OPC Optimized	0.408	1.0380922	0.0020570038162337077
OPC Optimized	0.41	1.0429537999999998	0.0027359798427619908
OPC Optimized	0.412	1.0469735999999998	0.0018897990104770317
OPC Optimized	0.414	1.055088	0.003778819921615757
OPC Optimized	0.416	1.0637240000000001	0.002102265801462735
OPC Optimized	0.418	1.0626626	0.0015222625594817874
OPC Optimized	0.42	1.0674084000000001	0.0047536613573118565
OPC Optimized	0.422	1.0753514	0.001991565414441622
OPC Optimized	0.424	1.0789123999999999	0.001076210852946547
OPC Optimized	0.426	1.0827418	0.0014004937343665897
OPC Optimized	0.428	1.086207	0.004883132959484167
OPC Optimized	0.43	1.0877598000000002	0.004137184997072282
OPC Optimized	0.432	1.0918398	0.0019732665050620785
OPC Optimized	0.434	1.0983206	0.0019249546228417584
OPC Optimized	0.436	1.0941585999999999	0.0019731277961652876
OPC Optimized	0.438	1.0987898	0.0017650453818528603
OPC Optimized	0.44	1.1018181999999999	0.002885392468971966
OPC Optimized	0.442	1.1006402	0.0026725792223992713
OPC Optimized	0.444	1.099366	0.0015021612762949896
OPC Optimized	0.446	1.1026167999999998	0.0022542495868913387
OPC Optimized	0.448	1.1006985999999999	0.004293856227215791
OPC Optimized	0.45	1.1006436000000002	0.0038873770462871386
OPC Optimized	0.452	1.1006874	0.0020527617494487593
OPC Optimized	0.454	1.0973266000000002	0.0029852524683852124
OPC Optimized	0.456	1.0979382000000002	0.0034340838225063956
OPC Optimized	0.458	1.0969234	0.003384076580102695
OPC Optimized	0.46	1.0952032	0.0029445283493286425
OPC Optimized	0.462	1.0895420000000002	0.003897558658955665
OPC Optimized	0.464	1.089299	0.00139668679380883
OPC Optimized	0.466	1.0859223999999998	0.0008419010036816197
OPC Optimized	0.468	1.0810738	0.003399726268392834
OPC Optimized	0.47	1.0786294	0.0036747133629713743
OPC Optimized	0.472	1.0754100000000002	0.0017704130873894678
OPC Optimized	0.474	1.0710777999999999	0.0023045417548831697
OPC Optimized	0.476	1.0669684	0.0030122108657927573
OPC Optimized	0.478	1.0607812	0.003636347026893924
OPC Optimized	0.48	1.0569380000000002	0.0024638078252980406
OPC Optimized	0.482	1.0566064000000002	0.0024140746260213537
OPC Optimized	0.484	1.0499056	0.0016505907427342816
OPC Optimized	0.486	1.0447427999999999	0.0018570429989636498
OPC Optimized	0.488	1.038391	0.0018413558862968261
OPC Optimized	0.49	1.0344498	0.002625378201326377
OPC Optimized	0.492	1.0289342000000001	0.002458062997565402
OPC Optimized	0.494	1.0237256000000001	0.00416868496051214
OPC Optimized	0.496	1.0187418000000001	0.00301499854062981
OPC Optimized	0.498	1.0140338	0.002526540361838693
OPC Optimized	0.5	1.0092764	0.0024720746954734344
OPC Optimized	0.502	1.0038778000000002	0.0018125467442248928
OPC Optimized	0.504	0.9971888	0.0017245584072451883
OPC Optimized	0.506	0.9936406	0.002454037143158184
OPC Optimized	0.508	0.9903892000000001	0.0025085747347846593
OPC Optimized	0.51	0.9807933999999999	0.0010587527095597064
OPC Optimized	0.512	0.9775738	0.0021992442338221686
OPC Optimized	0.514	0.9729331999999999	0.0014702134878989265
OPC Optimized	0.516	0.967759	0.003988165806482985
OPC Optimized	0.518	0.9629363999999999	0.0005982050651741306
OPC Optimized	0.52	0.9577302	0.0016501609618458021
OPC Optimized	0.522	0.9521980000000001	0.0023039814452377907
OPC Optimized	0.524	0.9471731999999999	0.0009297761558568839
OPC Optimized	0.526	0.9427604	0.0010111937499806983
OPC Optimized	0.528	0.941146	0.0012401862763311148
OPC Optimized	0.53	0.9360850000000001	0.0011316156591351756
OPC Optimized	0.532	0.9325939999999999	0.0010013278683827912
OPC Optimized	0.534	0.927666	0.0018903485128409522
OPC Optimized	0.536	0.9248542000000001	0.002208199424870867
OPC Optimized	0.538	0.9211414000000001	0.0011481893572055086
OPC Optimized	0.54	0.9183926	0.002118317091466717
OPC Optimized	0.542	0.9134656	0.0018312373685571413
OPC Optimized	0.544	0.9095106	0.0032345327792433973
OPC Optimized	0.546	0.9079716000000001	0.002223224864920304
OPC Optimized	0.548	0.9048626000000001	0.0010635884072327962
OPC Optimized	0.55	0.9017258	0.0011932020784426866
OPC Optimized	0.552	0.9001336	0.0029173546750438212
OPC Optimized	0.554	0.8982344	0.0026648205005215414
OPC Optimized	0.556	0.8974527999999999	0.001695341027640177
OPC Optimized	0.558	0.8924597999999999	0.0011261954537290322
OPC Optimized	0.56	0.8923624	0.0015145934437993656
OPC Optimized	0.562	0.8916000000000001	0.0021257770344041546
OPC Optimized	0.564	0.8921974	0.0014222404156822325
OPC Optimized	0.566	0.8921579999999999	0.0012588677452377477
OPC Optimized	0.568	0.8911882	0.0014894519797563099
OPC Optimized	0.57	0.8919637999999999	0.00149271403825382
OPC Optimized	0.572	0.8901375999999999	0.0018165454302053686
OPC Optimized	0.574	0.8932258	0.0014666760719395774
OPC Optimized	0.576	0.895022	0.0020996678308723028
OPC Optimized	0.578	0.8977236	0.0012454161152000642
OPC Optimized	0.58	0.899629	0.0016229852125019607
OPC Optimized	0.582	0.9014884000000001	0.001987774459037027
OPC Optimized	0.584	0.9044262	0.0009446722712136886
OPC Optimized	0.586	0.9088892	0.0009981709272464316
OPC Optimized	0.588	0.9115335999999999	0.0012678944356688503
OPC Optimized	0.59	0.9139464	0.0023350863581461253
OPC Optimized	0.592	0.9187633999999999	0.0019391288765834842
OPC Optimized	0.594	0.9241572	0.0014639698425855966
OPC Optimized	0.596	0.9280944	0.0015733705221593463
OPC Optimized	0.598	0.9327448	0.0012056830843965843
OPC Optimized	0.6	0.9337540000000001	0.002930092916615443
OPC Optimized	0.602	0.9414628	0.0006158434866100296
OPC Optimized	0.604	0.9464652000000001	0.001165303479785404
OPC Optimized	0.606	0.9514476000000001	0.0015593034662951127
OPC Optimized	0.608	0.9558262	0.0014673236520958961
OPC Optimized	0.61	0.9611022	0.0023009000847494378
OPC Optimized	0.612	0.9655797999999999	0.0023574539656162808
OPC Optimized	0.614	0.971935	0.0005528100939744282
OPC Optimized	0.616	0.9756972000000002	0.002859369108737077
OPC Optimized	0.618	0.9798728000000001	0.000784526417655898
OPC Optimized	0.62	0.9863584	0.0015884411540878906
OPC Optimized	0.622	0.9883409999999999	0.000957778941092332
OPC Optimized	0.624	0.9957168000000001	0.0032817251865444575
OPC Optimized	0.626	0.9985976000000001	0.0016041868033368145
OPC Optimized	0.628	1.0036062000000001	0.003693690322699001
OPC Optimized	0.63	1.0067886	0.0024270744323155397
OPC Optimized	0.632	1.0115497999999998	0.0013169161704527327
OPC Optimized	0.634	1.0146861999999999	0.0004808780510690682
OPC Optimized	0.636	1.0189105999999999	0.0029375497102177585
OPC Optimized	0.638	1.0230748	0.0011856937631614904
OPC Optimized	0.64	1.0267526	0.0015494859792847232
OPC Optimized	0.642	1.029956	0.001697587258434737
OPC Optimized	0.644	1.0337524	0.0012361475640068707
OPC Optimized	0.646	1.0370858	0.0016291759266573783
OPC Optimized	0.648	1.0387634000000001	0.0011184767766923452
OPC Optimized	0.65	1.0451975999999998	0.0016202136587499013
OPC Optimized	0.652	1.0454898	0.0027706742320236554
OPC Optimized	0.654	1.0469486	0.0010939487190905976
OPC Optimized	0.656	1.0488832	0.0006904481877736577
OPC Optimized	0.658	1.0527068	0.0007172249995642684
OPC Optimized	0.66	1.0536292	0.0015218295568164412
OPC Optimized	0.662	1.0556246	0.0007340897765259894
OPC Optimized	0.664	1.0552258	0.0019542467090928038
OPC Optimized	0.666	1.0595012000000001	0.0021521993866739815
OPC Optimized	0.668	1.0578528	0.002119587271145045
OPC Optimized	0.67	1.0619694	0.001111423096754808
OPC Optimized	0.672	1.0628661999999998	0.0009351198853622786
OPC Optimized	0.674	1.0610971999999999	0.0020704819970239034
OPC Optimized	0.676	1.064254	0.0015407671790377794
OPC Optimized	0.678	1.0626567999999998	0.0024599424180252656
OPC Optimized	0.68	1.0639986000000001	0.0006083915679888814
OPC Optimized	0.682	1.0629484000000002	0.0012088053193132265
OPC Optimized	0.684	1.0644328	0.0015760466998156891
OPC Optimized	0.686	1.0631758	0.002828883118829802
OPC Optimized	0.688	1.062102	0.0022458884656189723
OPC Optimized	0.69	1.0616316000000001	0.0019850403774230832
OPC Optimized	0.692	1.0606950000000002	0.0015436179903071915
OPC Optimized	0.694	1.05937	0.0020380302990878067
OPC Optimized	0.696	1.0583721999999998	0.001598758487076715
OPC Optimized	0.698	1.0576594	0.001816238503060681
OPC Optimized	0.7	1.055102	0.0017653270235285668
OPC Optimized	0.702	1.0534716000000002	0.0020087001518394893
OPC Optimized	0.704	1.0532225999999998	0.0014028400835448766
OPC Optimized	0.706	1.0496041999999999	0.0011862648102342166
OPC Optimized	0.708	1.0502493999999998	0.0017344781059443208
OPC Optimized	0.71	1.0467968	0.0020599567228464333
OPC Optimized	0.712	1.0458431999999998	0.0017102842453813982
OPC Optimized	0.714	1.0434622	0.0016679655871749922
OPC Optimized	0.716	1.0421148	0.0017727830380505545
OPC Optimized	0.718	1.0381322	0.0017749966760532243
OPC Optimized	0.72	1.0370392	0.0010698264812576115
OPC Optimized	0.722	1.0356504	0.0006886394557386751
OPC Optimized	0.724	1.0331110000000001	0.0014801471210660253
OPC Optimized	0.726	1.0310944	0.0013851325929310737
OPC Optimized	0.728	1.0279392	0.0004504905104439483
OPC Optimized	0.73	1.026875	0.0013031887814127317
OPC Optimized	0.732	1.0234003999999999	0.0014592135895748716
OPC Optimized	0.734	1.021824	0.0017971199180911615
OPC Optimized	0.736	1.018714	0.0013964798602199848
OPC Optimized	0.738	1.0165514	0.0012350195545010414
OPC Optimized	0.74	1.0152497999999999	0.0016614151197096828
OPC Optimized	0.742	1.0115408	0.0018022116135459868
OPC Optimized	0.744	1.0120368	0.0012385764812881308
OPC Optimized	0.746	1.0091428	0.000976347632762006
OPC Optimized	0.748	1.0053014	0.0007985632723835742
OPC Optimized	0.75	1.0042464	0.0008422991155165696
OPC Optimized	0.752	1.0030805999999999	0.0012534186451461364
OPC Optimized	0.754	1.0011648000000002	0.0015320096931808176
OPC Optimized	0.756	0.9996465999999999	0.0014133829275889882
OPC Optimized	0.758	0.9978612	0.0022966883114606948
OPC Optimized	0.76	0.9946836000000001	0.0013103725806044614
OPC Optimized	0.762	0.9928432	0.0013931526118842708
OPC Optimized	0.764	0.9918404000000001	0.0010541709064473364
OPC Optimized	0.766	0.9897174	0.0013159947948225238
OPC Optimized	0.768	0.9891007999999999	0.0017259442922643675
OPC Optimized	0.77	0.9870888000000001	0.0008723317602838799
OPC Optimized	0.772	0.9875106	0.0015215240057258358
OPC Optimized	0.774	0.9844814	0.0008609571998653958
OPC Optimized	0.776	0.983577	0.0005218270786381132
OPC Optimized	0.778	0.9815515999999999	0.0019196674972505126
OPC Optimized	0.78	0.9804881999999999	0.001963655061358802
OPC Optimized	0.782	0.9805706000000001	0.0014377092195572774
OPC Optimized	0.784	0.9793038	0.0012191255882803686
OPC Optimized	0.786	0.9794348000000002	0.0008739100068084753
OPC Optimized	0.788	0.9786676	0.0008118954982015709
OPC Optimized	0.79	0.978661	0.00201266750855676
OPC Optimized	0.792	0.9781827999999999	0.0015676278895197272
OPC Optimized	0.794	0.9781952	0.0010493770533035515
OPC Optimized	0.796	0.9767657999999999	0.002190791683387533
OPC Optimized	0.798	0.9743815999999998	0.0017728965846884551
OPC Optimized	0.8	0.9773326000000001	0.0008539922716277815
OPC Optimized	0.802	0.9767408	0.0012983064738342988
OPC Optimized	0.804	0.9758514	0.0016736467070442168
OPC Optimized	0.806	0.9759095999999999	0.0015502512054502869
OPC Optimized	0.808	0.9753566000000001	0.002148593330530484
OPC Optimized	0.81	0.9774246	0.00108621512602245
OPC Optimized	0.812	0.9762256	0.0017480614405678263
OPC Optimized	0.814	0.9769244	0.0017202351002115924
OPC Optimized	0.816	0.9783066	0.000867835122589547
OPC Optimized	0.818	0.9766806000000001	0.0006181458565743131
OPC Optimized	0.82	0.9771067999999999	0.0011755505944024776
OPC Optimized	0.822	0.9784896	0.0012548052836993948
OPC Optimized	0.824	0.9806812	0.001370235636669876
OPC Optimized	0.826	0.9790530000000001	0.0007810822619929036
OPC Optimized	0.828	0.9807463999999999	0.0003676068552135578
OPC Optimized	0.83	0.9810326	0.0010109823440595104
OPC Optimized	0.832	0.9816402	0.0012901258465746624
OPC Optimized	0.834	0.982897	0.0006016356871064044
OPC Optimized	0.836	0.9826756	0.0010202270825654355
OPC Optimized	0.838	0.9823734	0.0012715499596948465
OPC Optimized	0.84	0.9855986	0.0006314845999705915
OPC Optimized	0.842	0.9855766000000001	0.000982967344320244
OPC Optimized	0.844	0.9855754000000001	0.0023216240651750615
OPC Optimized	0.846	0.9872893999999999	0.0009336023243330092
OPC Optimized	0.848	0.9872531999999999	0.0016081870848878178
OPC Optimized	0.85	0.9888972	0.0016274340846866816
OPC Optimized	0.852	0.9892982	0.0007315132944793166
OPC Optimized	0.854	0.9893516	0.0014172192138127507
OPC Optimized	0.856	0.9900406	0.000857994055923471
OPC Optimized	0.858	0.9907579999999999	0.0010145878473547586
OPC Optimized	0.86	0.9918408000000001	0.0014236803363114928
OPC Optimized	0.862	0.9931036000000001	0.0020500075121813446
OPC Optimized	0.864	0.9932812	0.0015037565294953805
OPC Optimized	0.866	0.9943716	0.0014626750493530463
OPC Optimized	0.868	0.9954637999999999	0.0010588610390414913
OPC Optimized	0.87	0.9950943999999999	0.0008474873450382475
OPC Optimized	0.872	0.9966875999999999	0.0018500523776368838
OPC Optimized	0.874	0.9971281999999999	0.0013162737937070386
OPC Optimized	0.876	0.9978614	0.001006518901958613
OPC Optimized	0.878	0.9987374000000001	0.0005460217944368395
OPC Optimized	0.88	0.9974608	0.0010531949961901526
OPC Optimized	0.882	1.0005336	0.0017840858443472158
OPC Optimized	0.884	1.0006629999999999	0.0007443712111574517
OPC Optimized	0.886	1.0002284	0.0008200065853394181
OPC Optimized	0.888	1.0003474	0.0015204582532907446
OPC Optimized	0.89	1.0025435999999999	0.0018707799977549487
OPC Optimized	0.892	1.0014336	0.0016387914144271264
OPC Optimized	0.894	1.0018072	0.0015014080724440066
OPC Optimized	0.896	1.0028186	0.0017104738524748235
OPC Optimized	0.898	1.0022114	0.0011820779585120474
OPC Optimized	0.9	1.0029222	0.002727525655241392
OPC Optimized	0.902	1.0028142	0.0014902383030911102
OPC Optimized	0.904	1.003538	0.0015759992068525952
OPC Optimized	0.906	1.0042970000000002	0.0016581560541758984
OPC Optimized	0.908	1.0035762000000001	0.0015437608946984385
OPC Optimized	0.91	1.0035266	0.0007780959452406619
OPC Optimized	0.912	1.0034806	0.0015574451194183068
OPC Optimized	0.914	1.0039696	0.0015022607297003616
OPC Optimized	0.916	1.0043634000000001	0.0011615079853363101
OPC Optimized	0.918	1.0033612	0.0009115276737433125
OPC Optimized	0.92	1.0046486000000001	0.0011298226852033666
OPC Optimized	0.922	1.0050272	0.001263045011074419
OPC Optimized	0.924	1.0040790000000002	0.0014522258777476655
OPC Optimized	0.926	1.0039459999999998	0.0015003071352226345
OPC Optimized	0.928	1.0037398	0.0005720923876437711
OPC Optimized	0.93	1.0047238	0.0007017850098142866
OPC Optimized	0.932	1.0029168	0.0012197570249848964
OPC Optimized	0.934	1.0046084	0.0007177236933528366
OPC Optimized	0.936	1.0041889999999998	0.001425772071545741
OPC Optimized	0.938	1.0026316	0.002579519587054915
OPC Optimized	0.94	1.003539	0.0008666187166222466
OPC Optimized	0.942	1.0029382	0.0006879543589512112
OPC Optimized	0.944	1.0042858000000001	0.001318524819637497
OPC Optimized	0.946	1.0026752	0.0015111605473940202
OPC Optimized	0.948	1.0018472	0.0008617770593373097
OPC Optimized	0.95	1.0026164000000002	0.000888687684172525
OPC Optimized	0.952	1.0029844	0.0007311322041874442
OPC Optimized	0.954	1.002469	0.0007983354558079241
OPC Optimized	0.956	1.0019931999999998	0.0010291832684220957
OPC Optimized	0.958	1.0022322	0.0010247568980007117
OPC Optimized	0.96	1.0013606	0.0009337040751758751
OPC Optimized	0.962	1.0013782	0.0012840431067530627
OPC Optimized	0.964	1.0020305999999999	0.0010738204226033233
OPC Optimized	0.966	1.0017342	0.0008423750352425649
OPC Optimized	0.968	1.0013958	0.0012629753362596028
OPC Optimized	0.97	1.0014496	0.0010072806460962069
OPC Optimized	0.972	1.0016251999999999	0.0008473002419450192
OPC Optimized	0.974	1.0009652	0.0006918389986116697
OPC Optimized	0.976	1.0008122	0.0005488726628280929
OPC Optimized	0.978	0.9995255999999999	0.0005072812829190307
OPC Optimized	0.98	1.0008291999999999	0.0005195928213514652
OPC Optimized	0.982	1.0010922	0.001966483587523697
OPC Optimized	0.984	1.000312	0.0006110151389286122
OPC Optimized	0.986	0.9999477999999999	0.0008223935797414986
OPC Optimized	0.988	1.0006196	0.0007182125729893673
OPC Optimized	0.99	0.9999806	0.0003438434236683566
OPC Optimized	0.992	1.0008522	0.0010985928272112212
OPC Optimized	0.994	1.0004134	0.0008034953640190122
OPC Optimized	0.996	1.0003502000000002	0.0006079438296421763
OPC Optimized	0.998	1.0006226000000003	0.0007527086421717355
OPC Optimized	1.0	1.000147	0.0003896761475892588
OPC Optimized	1.002	1.0005796	0.0010363574672862493
OPC Optimized	1.004	0.999616	0.0011758503306118122
OPC Optimized	1.006	0.9999817999999999	0.0008224865956354572
OPC Optimized	1.008	0.9995734000000001	0.0017569778883070855
OPC Optimized	1.01	1.0005294	0.0013476089195311835
OPC Optimized	1.012	0.9999933999999999	0.001010761247773184
OPC Optimized	1.014	0.9997029999999999	0.0008713985884771936
OPC Optimized	1.016	1.0003068	0.0008998876040928653
OPC Optimized	1.018	1.0011611999999999	0.0006009398472393079
OPC Optimized	1.02	1.0006271999999998	0.0011017285055765626
OPC Optimized	1.022	1.0004334	0.0006946803581504511
OPC Optimized	1.024	1.0001544000000002	0.0009338349961315655
OPC Optimized	1.026	1.0012374	0.0009326699845068301
OPC Optimized	1.028	1.0009578	0.0005735309058804067
OPC Optimized	1.03	1.0016762	0.0011138674517194938
OPC Optimized	1.032	1.0009067999999999	0.0006840980923814991
OPC Optimized	1.034	1.0017076	0.0008442773833284353
OPC Optimized	1.036	1.0017228	0.0008497553765643473
OPC Optimized	1.038	1.0018248	0.0016405293962621162
OPC Optimized	1.04	1.002598	0.0007646188593017732
OPC Optimized	1.042	1.0030538	0.0007312022292088497
OPC Optimized	1.044	1.001626	0.0008320772199742496
OPC Optimized	1.046	1.0018566	0.001417305648051955
OPC Optimized	1.048	1.0013816	0.00036986659757274714
OPC Optimized	1.05	1.0028882	0.0007539702911918917
OPC Optimized	1.052	1.0019638	0.0009010350714594689
OPC Optimized	1.054	1.0025258000000001	0.0008679347325691932
OPC Optimized	1.056	1.003686	0.0007802349005267435
OPC Optimized	1.058	1.0028527999999999	0.0005788511898580436
OPC Optimized	1.06	1.0029344	0.0012141214107328695
OPC Optimized	1.062	1.0035530000000001	0.0007828703596381561
OPC Optimized	1.064	1.002311	0.0012138914696133171
OPC Optimized	1.066	1.0029226000000002	0.001149028415662523
OPC Optimized	1.068	1.0037182	0.001043403661101481
OPC Optimized	1.07	1.0027998	0.0006572980298160035
OPC Optimized	1.072	1.0027256	0.0009853031513193996
OPC Optimized	1.074	1.0029038	0.0007159145898778669
OPC Optimized	1.076	1.002867	0.0008200173778646301
OPC Optimized	1.078	1.002853	0.0009285467139568007
OPC Optimized	1.08	1.0031436	0.0010213710393388157
OPC Optimized	1.082	1.0039764	0.0013360998465683088
OPC Optimized	1.084	1.0023592000000001	0.0004253736004972828
OPC Optimized	1.086	1.0025328	0.0011738855140089044
OPC Optimized	1.088	1.0016236	0.0010659340035856454
OPC Optimized	1.09	1.0025781999999999	0.0006036900694893668
OPC Optimized	1.092	1.0029992	0.000722539756691677
OPC Optimized	1.094	1.0035015999999999	0.0009162703203748928
OPC Optimized	1.096	1.0031428	0.0015468785343394423
OPC Optimized	1.098	1.0029902	0.0006021027320981301
OPC Optimized	1.1	1.0017512000000002	0.000836794598452911
OPC Optimized	1.102	1.002459	0.0011839157486915723
OPC Optimized	1.104	1.0028872	0.0014272957647243848
OPC Optimized	1.106	1.0030456	0.0006870780887206186
OPC Optimized	1.108	1.0026856	0.0010271286676944926
OPC Optimized	1.11	1.0020694	0.0006267114966234961
OPC Optimized	1.112	1.0011230000000002	0.0012226160476617332
OPC Optimized	1.114	1.0022482	0.0003655772148261206
OPC Optimized	1.116	1.0019458	0.0008603485921416014
OPC Optimized	1.118	1.0022724	0.0009627599908596168
OPC Optimized	1.12	1.001576	0.001318219632686417
OPC Optimized	1.122	1.0016128	0.0006717102798081818
OPC Optimized	1.124	1.001765	0.0007322294722284858
OPC Optimized	1.126	1.0001483999999998	0.0006546787761949105
OPC Optimized	1.128	1.0008686	0.001048941990769758
OPC Optimized	1.13	1.0002886	0.0007696160081495087
OPC Optimized	1.132	1.000206	0.0012484968962717072
OPC Optimized	1.134	1.0004255999999998	0.0006170075364207355
OPC Optimized	1.136	1.0004415999999998	0.0013008436877657338
OPC Optimized	1.138	0.9996229999999999	0.0012340569273741155
OPC Optimized	1.14	1.0002062	0.0011141989050434326
OPC Optimized	1.142	1.00008	0.0008392687293114045
OPC Optimized	1.144	0.9992965999999999	0.0006463905939909243
OPC Optimized	1.146	0.9988462	0.0003460125720259387
OPC Optimized	1.148	0.9994859999999999	0.0012542254582011932
OPC Optimized	1.15	0.9988502	0.0005311701234068183
OPC Optimized	1.152	0.9991334000000002	0.0008865290745373256
OPC Optimized	1.154	0.9994436	0.0007580259230395565
OPC Optimized	1.156	0.9979283999999999	0.0011557834139664736
OPC Optimized	1.158	0.9973778	0.0008108028120326114
OPC Optimized	1.16	0.9987508	0.0015161677677618841
OPC Optimized	1.162	0.998723	0.0006131586254795748
OPC Optimized	1.164	0.9974646	0.0006517609224247782
OPC Optimized	1.166	0.9979766000000001	0.0006862173853816141
OPC Optimized	1.168	0.9966061999999999	0.0014213058080511985
OPC Optimized	1.17	0.9972698000000001	0.0001498422503835135
OPC Optimized	1.172	0.9979416000000001	0.0011743501607271954
OPC Optimized	1.174	0.9970851999999999	0.00177706448954448
OPC Optimized	1.176	0.9972426000000001	0.0006332182088348082
OPC Optimized	1.178	0.9979109999999999	0.00043595699329176046
OPC Optimized	1.18	0.9965257999999999	0.0014371928193530512
OPC Optimized	1.182	0.9963718	0.0013447820269471018
OPC Optimized	1.184	0.9971067999999998	0.001828435177959558
OPC Optimized	1.186	0.9962086000000001	0.00040867505429131434
OPC Optimized	1.188	0.9965720000000001	0.0005986108919824569
OPC Optimized	1.19	0.9966356000000001	0.000592683979874604
OPC Optimized	1.192	0.9963602	0.0005310736295468109
OPC Optimized	1.194	0.9970166	0.0006700293277163388
OPC Optimized	1.196	0.9975846	0.0010100758882381103
OPC Optimized	1.198	0.996476	0.0007344933628018716
OPC Reference	0.0	0.0	0.0
OPC Reference	0.002	0.0	0.0
OPC Reference	0.004	0.0	0.0
OPC Reference	0.006	0.0	0.0
OPC Reference	0.008	0.0	0.0
OPC Reference	0.01	0.0	0.0
OPC Reference	0.012	0.0	0.0
OPC Reference	0.014	0.0	0.0
OPC Reference	0.016	0.0	0.0
OPC Reference	0.018	0.0	0.0
OPC Reference	0.02	0.0	0.0
OPC Reference	0.022	0.0	0.0
OPC Reference	0.024	0.0	0.0
OPC Reference	0.026	0.0	0.0
OPC Reference	0.028	0.0	0.0
OPC Reference	0.03	0.0	0.0
OPC Reference	0.032	0.0	0.0
OPC Reference	0.034	0.0	0.0
OPC Reference	0.036	0.0	0.0
OPC Reference	0.038	0.0	0.0
OPC Reference	0.04	0.0	0.0
OPC Reference	0.042	0.0	0.0
OPC Reference	0.044	0.0	0.0
OPC Reference	0.046	0.0	0.0
OPC Reference	0.048	0.0	0.0
OPC Reference	0.05	0.0	0.0
OPC Reference	0.052	0.0	0.0
OPC Reference	0.054	0.0	0.0
OPC Reference	0.056	0.0	0.0
OPC Reference	0.058	0.0	0.0
OPC Reference	0.06	0.0	0.0
OPC Reference	0.062	0.0	0.0
OPC Reference	0.064	0.0	0.0
OPC Reference	0.066	0.0	0.0
OPC Reference	0.068	0.0	0.0
OPC Reference	0.07	0.0	0.0
OPC Reference	0.072	0.0	0.0
OPC Reference	0.074	0.0	0.0
OPC Reference	0.076	0.0	0.0
OPC Reference	0.078	0.0	0.0
OPC Reference	0.08	0.0	0.0
OPC Reference	0.082	0.0	0.0
OPC Reference	0.084	0.0	0.0
OPC Reference	0.086	0.0	0.0
OPC Reference	0.088	0.0	0.0
OPC Reference	0.09	0.0	0.0
OPC Reference	0.092	0.0	0.0
OPC Reference	0.094	0.0	0.0
OPC Reference	0.096	0.0	0.0
OPC Reference	0.098	0.0	0.0
OPC Reference	0.1	0.0	0.0
OPC Reference	0.102	0.0	0.0
OPC Reference	0.104	0.0	0.0
OPC Reference	0.106	0.0	0.0
OPC Reference	0.108	0.0	0.0
OPC Reference	0.11	0.0	0.0
OPC Reference	0.112	0.0	0.0
OPC Reference	0.114	0.0	0.0
OPC Reference	0.116	0.0	0.0
OPC Reference	0.118	0.0	0.0
OPC Reference	0.12	0.0	0.0
OPC Reference	0.122	0.0	0.0
OPC Reference	0.124	0.0	0.0
OPC Reference	0.126	0.0	0.0
OPC Reference	0.128	0.0	0.0
OPC Reference	0.13	0.0	0.0
OPC Reference	0.132	0.0	0.0
OPC Reference	0.134	0.0	0.0
OPC Reference	0.136	0.0	0.0
OPC Reference	0.138	0.0	0.0
OPC Reference	0.14	0.0	0.0
OPC Reference	0.142	0.0	0.0
OPC Reference	0.144	0.0	0.0
OPC Reference	0.146	0.0	0.0
OPC Reference	0.148	0.0	0.0
OPC Reference	0.15	0.0	0.0
OPC Reference	0.152	0.0	0.0
OPC Reference	0.154	0.0	0.0
OPC Reference	0.156	0.0	0.0
OPC Reference	0.158	0.0	0.0
OPC Reference	0.16	0.0	0.0
OPC Reference	0.162	0.0	0.0
OPC Reference	0.164	0.0	0.0
OPC Reference	0.166	0.0	0.0
OPC Reference	0.168	0.0	0.0
OPC Reference	0.17	0.0	0.0
OPC Reference	0.172	0.0	0.0
OPC Reference	0.174	0.0	0.0
OPC Reference	0.176	0.0	0.0
OPC Reference	0.178	0.0	0.0
OPC Reference	0.18	0.0	0.0
OPC Reference	0.182	0.0	0.0
OPC Reference	0.184	0.0	0.0
OPC Reference	0.186	0.0	0.0
OPC Reference	0.188	0.0	0.0
OPC Reference	0.19	0.0	0.0
OPC Reference	0.192	0.0	0.0
OPC Reference	0.194	0.0	0.0
OPC Reference	0.196	0.0	0.0
OPC Reference	0.198	0.0	0.0
OPC Reference	0.2	0.0	0.0
OPC Reference	0.202	0.0	0.0
OPC Reference	0.204	0.0	0.0
OPC Reference	0.206	0.0	0.0
OPC Reference	0.208	0.0	0.0
OPC Reference	0.21	0.0	0.0
OPC Reference	0.212	0.0	0.0
OPC Reference	0.214	0.0	0.0
OPC Reference	0.216	0.0	0.0
OPC Reference	0.218	0.0	0.0
OPC Reference	0.22	0.0	0.0
OPC Reference	0.222	0.0	0.0
OPC Reference	0.224	0.0	0.0
OPC Reference	0.226	0.0	0.0
OPC Reference	0.228	0.0	0.0
OPC Reference	0.23	0.0	0.0
OPC Reference	0.232	0.0	0.0
OPC Reference	0.234	0.0	0.0
OPC Reference	0.236	0.0	0.0
OPC Reference	0.238	0.0	0.0
OPC Reference	0.24	0.0	0.0
OPC Reference	0.242	8.8e-06	1.2049896265113654e-05
OPC Reference	0.244	1.7e-05	2.7802877548915688e-05
OPC Reference	0.246	0.0002448	8.248757482190879e-05
OPC Reference	0.248	0.0008680000000000001	0.0001364367985552285
OPC Reference	0.25	0.0037064	0.00030214781150953265
OPC Reference	0.252	0.0118122	0.0005038414433132704
OPC Reference	0.254	0.032838	0.0007291049307198531
OPC Reference	0.256	0.0788042	0.0023632099356595453
OPC Reference	0.258	0.168777	0.000800979088366232
OPC Reference	0.26	0.31840080000000004	0.004281835494271129
OPC Reference	0.262	0.5376562	0.0018886961640242831
OPC Reference	0.264	0.8402086000000001	0.0016649826725825226
OPC Reference	0.266	1.2047272	0.0031353959399093327
OPC Reference	0.268	1.6133108	0.0050002925614407445
OPC Reference	0.27	2.0229513999999997	0.005566049838080911
OPC Reference	0.272	2.4203599999999996	0.00857398451713085
OPC Reference	0.274	2.7463716	0.008432977338994741
OPC Reference	0.276	2.9966312000000004	0.0072650744800036
OPC Reference	0.278	3.1501449999999998	0.006107728915071473
OPC Reference	0.28	3.2235425999999996	0.005548496625212961
OPC Reference	0.282	3.2124018	0.005522510769568554
OPC Reference	0.284	3.128128	0.00630250450218006
OPC Reference	0.286	3.0006327999999995	0.009664965918201788
OPC Reference	0.288	2.8212534	0.005688008904704633
OPC Reference	0.29	2.6320166	0.009283378172841998
OPC Reference	0.292	2.4298328000000007	0.007205930731002008
OPC Reference	0.294	2.2341786000000003	0.008663692907761653
OPC Reference	0.296	2.0399494000000002	0.0040193712568012555
OPC Reference	0.298	1.8648135999999997	0.004896892004118515
OPC Reference	0.3	1.7003799999999998	0.0030404305616145554
OPC Reference	0.302	1.5587765999999998	0.006391749783901135
OPC Reference	0.304	1.4301058	0.003575445245000912
OPC Reference	0.306	1.3265798	0.003934257579264457
OPC Reference	0.308	1.2260318	0.006189259301402757
OPC Reference	0.31	1.1510326	0.004417039879829037
OPC Reference	0.312	1.0816904	0.003033855022904012
OPC Reference	0.314	1.023978	0.00517778876548663
OPC Reference	0.316	0.9787538	0.0014199854576720232
OPC Reference	0.318	0.9408944	0.0034970770366121594
OPC Reference	0.32	0.9126668	0.0031142788410801906
OPC Reference	0.322	0.887243	0.001974676682396383
OPC Reference	0.324	0.865124	0.00539700731887591
OPC Reference	0.326	0.8558432	0.0024217743908134582
OPC Reference	0.328	0.8407715999999998	0.0035386934453269605
OPC Reference	0.33	0.8344694	0.0027392400040887337
OPC Reference	0.332	0.8262534	0.00520877397282697
OPC Reference	0.334	0.8244501999999999	0.0027192487381627974
OPC Reference	0.336	0.8222866	0.0022827857542923333
OPC Reference	0.338	0.8217076000000001	0.0023671439119749556
OPC Reference	0.34	0.8213728	0.0035029919640216216
OPC Reference	0.342	0.8210495999999999	0.003690571947544175
OPC Reference	0.344	0.8280262	0.002232420256134577
OPC Reference	0.346	0.8288285999999999	0.003753837676298727
OPC Reference	0.348	0.8334534	0.0032578057492736014
OPC Reference	0.35	0.8413708000000002	0.0022324414214039225
OPC Reference	0.352	0.8421763999999999	0.0036773705687624006
OPC Reference	0.354	0.8502848000000001	0.003023323618139484
OPC Reference	0.356	0.8545035999999999	0.002264643636424943
OPC Reference	0.358	0.8604231999999999	0.0011144497296872607
OPC Reference	0.36	0.8681782	0.0031273616196404288
OPC Reference	0.362	0.8757781999999998	0.0037578283223159456
OPC Reference	0.364	0.8794202	0.0013859396451505607
OPC Reference	0.366	0.8894297999999999	0.004451960657957321
OPC Reference	0.368	0.8942824	0.0029356972425643862
OPC Reference	0.37	0.9032882000000001	0.00497401962199589
OPC Reference	0.372	0.9082135999999998	0.002226261058366686
OPC Reference	0.374	0.916343	0.0035209218253178997
OPC Reference	0.376	0.921413	0.0019615372797884985
OPC Reference	0.378	0.9319137999999999	0.004485308595849335
OPC Reference	0.38	0.9364124	0.0021748244296954412
OPC Reference	0.382	0.9452536	0.004661566399827416
OPC Reference	0.384	0.9529866	0.0020923014362180443
OPC Reference	0.386	0.9588525999999999	0.0015459286206031717
OPC Reference	0.388	0.9678227999999999	0.0025509979811830486
OPC Reference	0.39	0.97449	0.0012831268448598512
OPC Reference	0.392	0.9851208	0.003930166370524273
OPC Reference	0.394	0.9876578	0.0023965391087983363
OPC Reference	0.396	0.999504	0.0028535112580819104
OPC Reference	0.398	1.0041008	0.00284606284189232
OPC Reference	0.4	1.0093922000000002	0.00041117721240363747
OPC Reference	0.402	1.0171063999999999	0.0030003328648668566
OPC Reference	0.404	1.0257192	0.0035572450295137097
OPC Reference	0.406	1.0300882	0.0019128514579025366
OPC Reference	0.408	1.0391694	0.004523516364511159
OPC Reference	0.41	1.043174	0.0016746345870069857
OPC Reference	0.412	1.0484494	0.003417671034491239
OPC Reference	0.414	1.0539886	0.002449818421842703
OPC Reference	0.416	1.0616972	0.0015971648944301364
OPC Reference	0.418	1.0675598000000002	0.0020504311010126268
OPC Reference	0.42	1.072479	0.002774016131892493
OPC Reference	0.422	1.0759652000000002	0.002106058569935791
OPC Reference	0.424	1.0767292000000002	0.004125516234363913
OPC Reference	0.426	1.0858788	0.003016687786298023
OPC Reference	0.428	1.0866122	0.0034927885278098134
OPC Reference	0.43	1.0883512	0.001343117902494077
OPC Reference	0.432	1.0924882	0.004196953621378284
OPC Reference	0.434	1.0957148	0.001978388157061193
OPC Reference	0.436	1.093985	0.004793979714183163
OPC Reference	0.438	1.0991388	0.0035671701949865453
OPC Reference	0.44	1.1012116	0.004153752195304909
OPC Reference	0.442	1.1016141999999998	0.003022096159952579
OPC Reference	0.444	1.1013256000000002	0.003937869512820367
OPC Reference	0.446	1.1014779999999997	0.0017389666471787325
OPC Reference	0.448	1.100281	0.0027514275385697247
OPC Reference	0.45	1.1021282	0.0010412875203324621
OPC Reference	0.452	1.0993489999999997	0.003758916599234454
OPC Reference	0.454	1.0986734000000002	0.0030390293351660828
OPC Reference	0.456	1.0976279999999998	0.0019144172742638723
OPC Reference	0.458	1.0983136	0.0018353913206725005
OPC Reference	0.46	1.0921358	0.003208349217276658
OPC Reference	0.462	1.0901946	0.001139417307223273
OPC Reference	0.464	1.0892959999999998	0.003382214732981967
OPC Reference	0.466	1.0857456	0.0015060123837472054
OPC Reference	0.468	1.0819372	0.002905404481307194
OPC Reference	0.47	1.0793012000000002	0.0009575125064457018
OPC Reference	0.472	1.0764626	0.0021637710830862095
OPC Reference	0.474	1.0713668	0.0030631056462355494
OPC Reference	0.476	1.0684576	0.0012200941766928727
OPC Reference	0.478	1.061201	0.0029471967189178506
OPC Reference	0.48	1.0558144000000003	0.0012400904402502025
OPC Reference	0.482	1.0547188	0.001618659229115217
OPC Reference	0.484	1.0515822	0.0005599644631581227
OPC Reference	0.486	1.0447190000000002	0.0019258565626754432
OPC Reference	0.488	1.0389659999999998	0.0024889975893921915
OPC Reference	0.49	1.0347206	0.0013779563853765044
OPC Reference	0.492	1.0298138	0.0010876431859759956
OPC Reference	0.494	1.0253349999999999	0.0031270862636006216
OPC Reference	0.496	1.017598	0.002735863392057426
OPC Reference	0.498	1.013905	0.0013445644276121411
OPC Reference	0.5	1.007196	0.0026321987007062917
OPC Reference	0.502	1.0020259999999999	0.00244983091253252
OPC Reference	0.504	0.9993521999999999	0.001732564197944744
OPC Reference	0.506	0.9931696000000001	0.00266076207128709
OPC Reference	0.508	0.986642	0.0029196163275334495
OPC Reference	0.51	0.981223	0.00313505869163561
OPC Reference	0.512	0.978889	0.0019247876506253662
OPC Reference	0.514	0.9713872	0.0018939834212579813
OPC Reference	0.516	0.9663386	0.001142825577242641
OPC Reference	0.518	0.9630786	0.0014634966006110272
OPC Reference	0.52	0.9566421999999999	0.002739435836080085
OPC Reference	0.522	0.9519926	0.0016731399523052283
OPC Reference	0.524	0.9483371999999999	0.0017648221440134035
OPC Reference	0.526	0.9431269999999999	0.0020872789703343577
OPC Reference	0.528	0.9401185999999999	0.0021718462882994315
OPC Reference	0.53	0.935862	0.0013207081433836742
OPC Reference	0.532	0.9316992	0.001385188867988798
OPC Reference	0.534	0.9281635999999999	0.002133815783988863
OPC Reference	0.536	0.922921	0.001175924317292532
OPC Reference	0.538	0.919875	0.0022550973371453574
OPC Reference	0.54	0.9163106000000001	0.0019298912663671067
OPC Reference	0.542	0.913303	0.00203606802440391
OPC Reference	0.544	0.9105292	0.0021199199749046905
OPC Reference	0.546	0.9090344	0.0012764265744648086
OPC Reference	0.548	0.9045432	0.0006441138874453935
OPC Reference	0.55	0.9023508	0.0026364716383833996
OPC Reference	0.552	0.9016012	0.002606723268780186
OPC Reference	0.554	0.8966620000000001	0.002342668670555032
OPC Reference	0.556	0.8961546	0.001436078270847387
OPC Reference	0.558	0.8924274000000001	0.0009577900605038881
OPC Reference	0.56	0.8920998000000001	0.0027134002100685653
OPC Reference	0.562	0.8921868	0.001929378060412221
OPC Reference	0.564	0.8896006	0.001921781803431368
OPC Reference	0.566	0.8915708	0.002098016968472847
OPC Reference	0.568	0.889443	0.002079691924300317
OPC Reference	0.57	0.890682	0.001373414540479312
OPC Reference	0.572	0.892465	0.0014962805552435749
OPC Reference	0.574	0.8926999999999999	0.0014991776078904036
OPC Reference	0.576	0.8942736	0.0023586031459319283
OPC Reference	0.578	0.8955316	0.001000534007418021
OPC Reference	0.58	0.9002556	0.002785943700077228
OPC Reference	0.582	0.9006412000000001	0.0018993128231021008
OPC Reference	0.584	0.9034658	0.001709568863778239
OPC Reference	0.586	0.9077572	0.0007693105354796295
OPC Reference	0.588	0.9129588	0.0030501742901021126
OPC Reference	0.59	0.9134627999999999	0.0017250877368991926
OPC Reference	0.592	0.9191050000000001	0.001097845617561966
OPC Reference	0.594	0.9238133999999999	0.0013283667791690514
OPC Reference	0.596	0.9275378	0.0022657055633952114
OPC Reference	0.598	0.9324108000000001	0.0016722996741015141
OPC Reference	0.6	0.9356449999999998	0.0014309205079248923
OPC Reference	0.602	0.942158	0.0015067342167748008
OPC Reference	0.604	0.9465192	0.001023195338144175
OPC Reference	0.606	0.9518961999999999	0.0016907954341078648
OPC Reference	0.608	0.9572785999999999	0.0017822274826744225
OPC Reference	0.61	0.9615288	0.0013890839427478663
OPC Reference	0.612	0.9662240000000001	0.0021374911695723983
OPC Reference	0.614	0.9718861999999999	0.0014165809895660636
OPC Reference	0.616	0.975636	0.003153487672403372
OPC Reference	0.618	0.9807155999999999	0.0009275140430203745
OPC Reference	0.62	0.9864934	0.0018952545475476553
OPC Reference	0.622	0.9885156	0.0017395636809269322
OPC Reference	0.624	0.9931592	0.0019313933312507668
OPC Reference	0.626	0.9970443999999998	0.000750807765010482
OPC Reference	0.628	1.0042802	0.0018644805442804228
OPC Reference	0.63	1.0066046	0.002609190736607826
OPC Reference	0.632	1.0134972	0.0020216710167581878
OPC Reference	0.634	1.0149482	0.0011399867104488458
OPC Reference	0.636	1.0196938	0.0020616510859017578
OPC Reference	0.638	1.022804	0.0011854990510329403
OPC Reference	0.64	1.0267726	0.001654942385704085
OPC Reference	0.642	1.030453	0.001992548368296241
OPC Reference	0.644	1.0339998000000001	0.0018993821890288315
OPC Reference	0.646	1.0353458	0.0009570985842639047
OPC Reference	0.648	1.0410422000000001	0.0024849627160180715
OPC Reference	0.65	1.0432652	0.00257065336052919
OPC Reference	0.652	1.0442538	0.001832200780482388
OPC Reference	0.654	1.0468422	0.0017757284983916139
OPC Reference	0.656	1.0513604	0.0012014919059236938
OPC Reference	0.658	1.0518747999999998	0.0025561223953480482
OPC Reference	0.66	1.0553982	0.0016345334808440077
OPC Reference	0.662	1.0555758000000002	0.0027582116851322318
OPC Reference	0.664	1.0574248000000002	0.0016956710176210764
OPC Reference	0.666	1.0605028	0.0014428644080438963
OPC Reference	0.668	1.0611355999999998	0.0018063329704126922
OPC Reference	0.67	1.0604702	0.0028290425412142543
OPC Reference	0.672	1.0625168	0.0009581444045653367
OPC Reference	0.674	1.0621146	0.0022042099037977206
OPC Reference	0.676	1.0642112000000001	0.002157334976307606
OPC Reference	0.678	1.0624982	0.0012051757963053211
OPC Reference	0.68	1.0635596	0.0010736648918540904
OPC Reference	0.682	1.0618577999999999	0.0012642235561797885
OPC Reference	0.684	1.0631168	0.0023171896124400434
OPC Reference	0.686	1.062908	0.00036037411116787525
OPC Reference	0.688	1.0608416000000003	0.00145237746471091
OPC Reference	0.69	1.0627808	0.0015748224344350925
OPC Reference	0.692	1.0617342	0.002212853519779391
OPC Reference	0.694	1.0602725999999998	0.0015687572469951976
OPC Reference	0.696	1.0574156000000001	0.0026253989792029927
OPC Reference	0.698	1.0578904000000002	0.0006341823870150209
OPC Reference	0.7	1.0550504	0.0005612684740834445
OPC Reference	0.702	1.0547774	0.0007842737404758546
OPC Reference	0.704	1.0528862	0.002372785536031483
OPC Reference	0.706	1.051674	0.0015159094629956958
OPC Reference	0.708	1.0507786	0.0022616927952310117
OPC Reference	0.71	1.0488024	0.00138540762954448
OPC Reference	0.712	1.0468768	0.001111219465272249
OPC Reference	0.714	1.0435788000000001	0.0018711869762265709
OPC Reference	0.716	1.040854	0.0013895434502022128
OPC Reference	0.718	1.0392183999999998	0.0026184332720159274
OPC Reference	0.72	1.0367504	0.0006533328401358451
OPC Reference	0.722	1.0361040000000001	0.001784272260614953
OPC Reference	0.724	1.0328642000000001	0.0013874570984358705
OPC Reference	0.726	1.0298715999999999	0.0021421561100908857
OPC Reference	0.728	1.0285199999999999	0.001699126834583027
OPC Reference	0.73	1.0269312000000002	0.0010156567825795805
OPC Reference	0.732	1.0229409999999999	0.0012103817579590893
OPC Reference	0.734	1.0231431999999998	0.0018598727644653546
OPC Reference	0.736	1.0187925999999998	0.000816605963730361
OPC Reference	0.738	1.0175788000000001	0.0008198122955897064
OPC Reference	0.74	1.014861	0.001437184400137991
OPC Reference	0.742	1.0116597999999999	0.000416991246910457
OPC Reference	0.744	1.0092142	0.002393097407127389
OPC Reference	0.746	1.0086308	0.001720785925093526
OPC Reference	0.748	1.0068329999999999	0.0019460928806200007
OPC Reference	0.75	1.0045545999999999	0.0015753730669273568
OPC Reference	0.752	1.001533	0.00046046661116738805
OPC Reference	0.754	1.0015804000000001	0.001326177326001308
OPC Reference	0.756	0.997944	0.001598050531116003
OPC Reference	0.758	0.9967716	0.0011638274356621748
OPC Reference	0.76	0.9951095999999999	0.0015018482946023478
OPC Reference	0.762	0.994046	0.0007206979256248758
OPC Reference	0.764	0.9916222000000001	0.0017980330085957984
OPC Reference	0.766	0.9901316	0.0006140816720925702
OPC Reference	0.768	0.9908542	0.002749741296922333
OPC Reference	0.77	0.9884070000000001	0.0005927343418429177
OPC Reference	0.772	0.9855926	0.0010264527753384542
OPC Reference	0.774	0.9854166	0.0014118343741388176
OPC Reference	0.776	0.9846467999999999	0.0006647290425428933
OPC Reference	0.778	0.9815668000000001	0.0014770127623009817
OPC Reference	0.78	0.9815158	0.0003810245398921187
OPC Reference	0.782	0.9798762	0.001041769984209567
OPC Reference	0.784	0.979063	0.0007721457116374091
OPC Reference	0.786	0.9779284	0.0008512997709385328
OPC Reference	0.788	0.9780010000000001	0.0009709165772608935
OPC Reference	0.79	0.9773012	0.0009970181542981024
OPC Reference	0.792	0.9769282	0.0016173536100679896
OPC Reference	0.794	0.9763294	0.0013883723563943493
OPC Reference	0.796	0.9766526000000001	0.0014637341971819816
OPC Reference	0.798	0.9758216	0.0027529572826326693
OPC Reference	0.8	0.9760987999999999	0.001372030502576383
OPC Reference	0.802	0.9755204000000001	0.0012497965034356595
OPC Reference	0.804	0.9768264	0.0010675426455182217
OPC Reference	0.806	0.9755280000000001	0.0016464636345816881
OPC Reference	0.808	0.9756465999999999	0.0010846825802971153
OPC Reference	0.81	0.9768452	0.0007858728904855
OPC Reference	0.812	0.977388	0.0014148584734877175
OPC Reference	0.814	0.9764571999999999	0.0014221711219118425
OPC Reference	0.816	0.9768042000000001	0.0007511469230450262
OPC Reference	0.818	0.976882	0.00194972703217654
OPC Reference	0.82	0.9759316	0.0014576386040442287
OPC Reference	0.822	0.9791768	0.0019404061945891417
OPC Reference	0.824	0.9800941999999999	0.0004188522412498377
OPC Reference	0.826	0.9795576	0.0009518691086489099
OPC Reference	0.828	0.9799898	0.0029361443595300536
OPC Reference	0.83	0.9798394	0.0013973041186513366
OPC Reference	0.832	0.981024	0.0009425611386005604
OPC Reference	0.834	0.9819722000000001	0.0010262403227314515
OPC Reference	0.836	0.9833352	0.0018822825770856044
OPC Reference	0.838	0.9834149999999999	0.0007473894567091665
OPC Reference	0.84	0.9844604	0.001927666672430703
OPC Reference	0.842	0.9851742	0.0009313088639114332
OPC Reference	0.844	0.9852854000000001	0.0021889612376650284
OPC Reference	0.846	0.9876199999999999	0.001247941905699126
OPC Reference	0.848	0.9873704	0.0011162303973642706
OPC Reference	0.85	0.9879656000000001	0.0008856959410542709
OPC Reference	0.852	0.9890323999999999	0.00106725409345665
OPC Reference	0.854	0.9897112	0.00038897390657988953
OPC Reference	0.856	0.9900970000000001	0.0010543106752755416
OPC Reference	0.858	0.9914826	0.0013815061708150065
OPC Reference	0.86	0.9927047999999999	0.001710866359479908
OPC Reference	0.862	0.9930142	0.0009446632733413543
OPC Reference	0.864	0.9940156	0.0009935027931515874
OPC Reference	0.866	0.996107	0.0012322728999698224
OPC Reference	0.868	0.9948464000000001	0.00104950145307191
OPC Reference	0.87	0.9959033999999999	0.0016176721855802538
OPC Reference	0.872	0.9963948	0.0010937640056246172
OPC Reference	0.874	0.9968632	0.0005582519144615428
OPC Reference	0.876	0.9969965999999999	0.0010745819187013787
OPC Reference	0.878	0.9990591999999999	0.000932097205231322
OPC Reference	0.88	0.9984078000000001	0.0012357636100808222
OPC Reference	0.882	1.0001415999999999	0.0017639874716108255
OPC Reference	0.884	1.0006204	0.0008611517287911711
OPC Reference	0.886	1.0003128000000001	0.0011616332037265456
OPC Reference	0.888	1.001296	0.0016805213476775442
OPC Reference	0.89	1.0028066	0.001536781149025461
OPC Reference	0.892	1.0013244000000001	0.0010648477825492652
OPC Reference	0.894	1.0019988	0.0006033595114026241
OPC Reference	0.896	1.0025776	0.0011578403603260225
OPC Reference	0.898	1.0025632000000002	0.0008761684769494747
OPC Reference	0.9	1.0039525999999999	0.0006208714037544036
OPC Reference	0.902	1.0028822000000002	0.0008593137960023266
OPC Reference	0.904	1.003204	0.0005435246084585492
OPC Reference	0.906	1.0033024000000001	0.0010482226862646696
OPC Reference	0.908	1.002914	0.0010729363914044015
OPC Reference	0.91	1.0046355999999999	0.0017056180111619471
OPC Reference	0.912	1.0044126	0.0008788562453553227
OPC Reference	0.914	1.0050466	0.00032856171414207637
OPC Reference	0.916	1.0047224000000001	0.0015093849078350301
OPC Reference	0.918	1.004195	0.0009370621644267123
OPC Reference	0.92	1.0033552000000001	0.0017683989086175846
OPC Reference	0.922	1.0045904	0.0009328190070962281
OPC Reference	0.924	1.0031896	0.0018077941807628506
OPC Reference	0.926	1.0035798	0.0014827304879849077
OPC Reference	0.928	1.0042676	0.0017529323432466525
OPC Reference	0.93	1.0035003999999998	0.0013939104347124075
OPC Reference	0.932	1.0039879999999999	0.0013998723156059658
OPC Reference	0.934	1.0038378000000001	0.0013592511541285863
OPC Reference	0.936	1.0034882	0.00102413705137551
OPC Reference	0.938	1.003645	0.0011957930422945384
OPC Reference	0.94	1.0035202	0.0016876466454800567
OPC Reference	0.942	1.003032	0.000303944073803069
OPC Reference	0.944	1.0039340000000003	0.001415507152931386
OPC Reference	0.946	1.0038896	0.001230165354738888
OPC Reference	0.948	1.0026686	0.0006324842290523816
OPC Reference	0.95	1.0028482	0.0014091379279545365
OPC Reference	0.952	1.0026781999999999	0.000365046161464606
OPC Reference	0.954	1.0030266	0.0011216957252303383
OPC Reference	0.956	1.0014154	0.0009661150552599496
OPC Reference	0.958	1.0017958	0.0012196035011429382
OPC Reference	0.96	1.0012742	0.0012253084101564076
OPC Reference	0.962	1.0020267999999999	0.0009627308554315987
OPC Reference	0.964	1.0021572	0.001312229857913662
OPC Reference	0.966	1.0013492	0.000764528416738045
OPC Reference	0.968	1.0009812	0.0009712474967793127
OPC Reference	0.97	1.0017432	0.0004752154248338118
OPC Reference	0.972	0.9999776	0.000928380471573976
OPC Reference	0.974	1.0009088	0.001394633177577503
OPC Reference	0.976	1.0004351999999999	0.0008072135405207638
OPC Reference	0.978	1.0010452	0.0005777228574325175
OPC Reference	0.98	1.0005465999999998	0.0010174081285305636
OPC Reference	0.982	1.0003449999999998	0.001343762069713234
OPC Reference	0.984	1.0000216000000002	0.001326578418337976
OPC Reference	0.986	1.0007932	0.0005239143059699604
OPC Reference	0.988	1.0006624	0.002046952686312023
OPC Reference	0.99	1.0000272	0.0009505980748981346
OPC Reference	0.992	1.0003612	0.0007871097128100981
OPC Reference	0.994	1.0001681999999998	0.0008727288811537911
OPC Reference	0.996	0.9997412000000001	0.0011812896342557235
OPC Reference	0.998	1.000064	0.0014053323450344591
OPC Reference	1.0	0.999703	0.0017242434572878789
OPC Reference	1.002	0.9995134	0.0014039085796447067
OPC Reference	1.004	1.0000423999999999	0.0008153743312123478
OPC Reference	1.006	0.9994714	0.0013528615228470264
OPC Reference	1.008	1.0012604	0.001159204166659169
OPC Reference	1.01	0.9999831999999997	0.00101124339305631
OPC Reference	1.012	1.00053	0.0007294662432217293
OPC Reference	1.014	0.9997334	0.0006359727195407431
OPC Reference	1.016	0.9998501999999998	0.0012464071164751905
OPC Reference	1.018	1.0010634	0.0006409253466668696
OPC Reference	1.02	1.000091	0.0009301943345344742
OPC Reference	1.022	1.0002195999999999	0.0007319797128336528
OPC Reference	1.024	0.9999932000000001	0.0010635911808585252
OPC Reference	1.026	1.0010346	0.000790934447346974
OPC Reference	1.028	1.0006774	0.0007272071919336763
OPC Reference	1.03	1.0015572	0.0016357696048038188
OPC Reference	1.032	1.0013466	0.0007137186420431583
OPC Reference	1.034	1.0018357999999998	0.000654494614187158
OPC Reference	1.036	1.0012816	0.001353127599304647
OPC Reference	1.038	1.0008948	0.0008916513892772163
OPC Reference	1.04	1.0022132	0.0009408173042626085
OPC Reference	1.042	1.0033222	0.0004706858825161766
OPC Reference	1.044	1.0022772	0.0008651001098139074
OPC Reference	1.046	1.0017388	0.0009652757119082641
OPC Reference	1.048	1.002344	0.0008043270479102118
OPC Reference	1.05	1.0033632000000001	0.0008831674246709682
OPC Reference	1.052	1.001479	0.0006388751834278952
OPC Reference	1.054	1.0025647999999998	0.0008324696390860236
OPC Reference	1.056	1.0032384	0.0009679603814206761
OPC Reference	1.058	1.0024624	0.0008554278461682239
OPC Reference	1.06	1.0032033999999999	0.0013599203285487053
OPC Reference	1.062	1.0032774	0.0009009643722145345
OPC Reference	1.064	1.0023142	0.0012882713999774688
OPC Reference	1.066	1.0026001999999998	0.0009286687784134946
OPC Reference	1.068	1.0033962	0.0009896545862067216
OPC Reference	1.07	1.003212	0.0011791643227303222
OPC Reference	1.072	1.0038884	0.001337157357979972
OPC Reference	1.074	1.0021556	0.0009325142358162403
OPC Reference	1.076	1.0028896	0.0008762755274455282
OPC Reference	1.078	1.0030666	0.0007917621486279554
OPC Reference	1.08	1.0035298	0.0005958990686349448
OPC Reference	1.082	1.0038475999999998	0.000703881595156457
OPC Reference	1.084	1.0026666	0.001188890154724134
OPC Reference	1.086	1.0033352000000002	0.0010393409931297821
OPC Reference	1.088	1.0032222000000002	0.0003066369188470481
OPC Reference	1.09	1.0033946	0.000920632554279904
OPC Reference	1.092	1.0033016	0.0011760162839009162
OPC Reference	1.094	1.0035226	0.0011497420580286462
OPC Reference	1.096	1.0031454	0.0005465521932989877
OPC Reference	1.098	1.0034948	0.00055790205233531
OPC Reference	1.1	1.0037255999999999	0.0007391510671032958
OPC Reference	1.102	1.0027782	0.000503168162744831
OPC Reference	1.104	1.0029906	0.0010399881249321156
OPC Reference	1.106	1.0020133999999998	0.0008447019000807317
OPC Reference	1.108	1.002725	0.0006157609113933584
OPC Reference	1.11	1.0014364000000002	0.00101176716689168
OPC Reference	1.112	1.0017744	0.0017685370507851959
OPC Reference	1.114	1.0018072	0.0005334554339399577
OPC Reference	1.116	1.002202	0.000846191172253622
OPC Reference	1.118	1.0009489999999999	0.0011646632560530438
OPC Reference	1.12	1.0010994	0.0014239641147163601
OPC Reference	1.122	1.0017099999999999	0.0012943013559445385
OPC Reference	1.124	1.0019208	0.0011332394716034031
OPC Reference	1.126	1.0007118	0.000769527907226263
OPC Reference	1.128	1.0011084000000001	0.0012143258623614585
OPC Reference	1.13	1.000762	0.0012460690189552367
OPC Reference	1.132	1.0008074	0.0008760458321343498
OPC Reference	1.134	0.9999162	0.0006561361901312898
OPC Reference	1.136	1.0001432	0.00125715440579111
OPC Reference	1.138	1.0002346	0.001045636791625105
OPC Reference	1.14	0.9995544000000001	0.0007170165967395204
OPC Reference	1.142	0.9992856	0.0007035121178771706
OPC Reference	1.144	0.9988792	0.0006813623852253783
OPC Reference	1.146	0.9997033999999999	0.0010088797252398704
OPC Reference	1.148	0.9987666	0.0005054357525937446
OPC Reference	1.15	0.9990425999999999	0.0013019367496157935
OPC Reference	1.152	0.9991878	0.0007852790586791537
OPC Reference	1.154	0.9987174000000001	0.0007047281745467571
OPC Reference	1.156	0.9985844	0.0008954020326088429
OPC Reference	1.158	0.9981652000000001	0.0007750043225685984
OPC Reference	1.16	0.9979522	0.0013227320968359063
OPC Reference	1.162	0.9989886	0.000772232348454804
OPC Reference	1.164	0.997607	0.0014261348112993926
OPC Reference	1.166	0.997615	0.0013859139583682722
OPC Reference	1.168	0.9974832000000001	0.000619529014655477
OPC Reference	1.17	0.998032	0.00023646669955829032
OPC Reference	1.172	0.9973289999999999	0.0010240312495231787
OPC Reference	1.174	0.9974131999999999	0.0013226699134704857
OPC Reference	1.176	0.997505	0.000623501002404944
OPC Reference	1.178	0.9974092000000001	0.0005101810462963261
OPC Reference	1.18	0.9965948000000001	0.0013459137045145006
OPC Reference	1.182	0.9965542	0.0012119115891846128
OPC Reference	1.184	0.997556	0.0006678244529814746
OPC Reference	1.186	0.997536	0.0008815571450564119
OPC Reference	1.188	0.9972683999999999	0.0006127730411824723
OPC Reference	1.19	0.9955786	0.0006892106354373546
OPC Reference	1.192	0.9963098	0.0008651090682682602
OPC Reference	1.194	0.9960918	0.0008439382086385155
OPC Reference	1.196	0.9969272	0.00019566093120499647
OPC Reference	1.198	0.9971270000000001	0.0010864566259174745
