## Supplementary Data 1 for "GPU handling of OPC water in GROMACS: validation by protein folding and a 1.6-fold speed-up": FigS1_water_radial_distributions.csv

group	replica	r_nm	g_OO	g_HM
Reference	1	0.0025	0.0	0.0
Reference	1	0.0075	0.0	0.0
Reference	1	0.0125	0.0	0.0
Reference	1	0.0175	0.0	0.0
Reference	1	0.0225	0.0	0.0
Reference	1	0.0275	0.0	0.0
Reference	1	0.0325	0.0	0.0
Reference	1	0.037500000000000006	0.0	0.0
Reference	1	0.042499999999999996	0.0	0.0
Reference	1	0.0475	0.0	0.0
Reference	1	0.052500000000000005	0.0	0.0
Reference	1	0.057499999999999996	0.0	0.0
Reference	1	0.0625	0.0	0.0
Reference	1	0.0675	0.0	0.0
Reference	1	0.07250000000000001	0.0	0.0
Reference	1	0.0775	0.0	0.0
Reference	1	0.0825	0.0	0.0
Reference	1	0.0875	0.0	0.0
Reference	1	0.0925	0.0	0.0
Reference	1	0.0975	0.0	0.0
Reference	1	0.10250000000000001	0.0	0.0
Reference	1	0.1075	0.0	0.0
Reference	1	0.1125	0.0	0.0
Reference	1	0.1175	0.0	0.0
Reference	1	0.1225	0.0	0.0
Reference	1	0.1275	0.0	0.0
Reference	1	0.1325	0.0	0.0
Reference	1	0.1375	0.0	0.0
Reference	1	0.14250000000000002	0.0	0.0
Reference	1	0.1475	0.0	0.0
Reference	1	0.1525	0.0	0.0
Reference	1	0.1575	0.0	0.0
Reference	1	0.1625	0.0	0.0
Reference	1	0.1675	0.0	0.0009278159428333937
Reference	1	0.17250000000000001	0.0	0.007873314622145144
Reference	1	0.1775	0.0	0.03552766993371124
Reference	1	0.1825	0.0	0.13990196998601123
Reference	1	0.1875	0.0	0.29692023419946273
Reference	1	0.1925	0.0	0.6828166187752368
Reference	1	0.1975	0.0	0.9897088576219197
Reference	1	0.2025	0.0	1.2886875121775423
Reference	1	0.20750000000000002	0.0	1.2871884883100817
Reference	1	0.2125	0.0	1.18697656016456
Reference	1	0.2175	0.0	1.0108697702093201
Reference	1	0.2225	0.0	0.8003133239234954
Reference	1	0.2275	0.0	0.602056941971581
Reference	1	0.2325	0.0	0.4777192275757477
Reference	1	0.2375	0.0	0.37151496602358436
Reference	1	0.2425	0.0	0.3076590072646202
Reference	1	0.2475	0.0016998809846388437	0.2919545591117214
Reference	1	0.2525	0.02286518777324817	0.2670327286375768
Reference	1	0.2575	0.1774573631196505	0.2767863738923752
Reference	1	0.2625	0.6271335619788687	0.3177224853158004
Reference	1	0.2675	1.4974035223599003	0.3899943090305668
Reference	1	0.2725	2.528332699797828	0.450486344875237
Reference	1	0.2775	3.1398448137844523	0.5885518756243251
Reference	1	0.28250000000000003	3.068829558079202	0.7009900850671986
Reference	1	0.2875	3.0209687098655627	0.840907678830385
Reference	1	0.2925	2.344108228053211	0.9992278583757457
Reference	1	0.2975	1.8859624954601737	1.1565197336477546
Reference	1	0.3025	1.5726464177385253	1.3163232588415623
Reference	1	0.3075	1.2521153749235165	1.436298573213717
Reference	1	0.3125	1.1046740184598518	1.5730408742595525
Reference	1	0.3175	0.9999139219890523	1.6460359862495402
Reference	1	0.3225	0.9120820993967675	1.6351899987264222
Reference	1	0.3275	0.8388153913465338	1.6623398771216464
Reference	1	0.3325	0.8335573399789639	1.5420810789610833
Reference	1	0.3375	0.78070339094597	1.494443639752839
Reference	1	0.3425	0.7953583367052476	1.3614741617429391
Reference	1	0.34750000000000003	0.8407583665812002	1.2462625941553636
Reference	1	0.35250000000000004	0.8338371666883434	1.1696766084474928
Reference	1	0.3575	0.8440812950597251	1.129651269884468
Reference	1	0.3625	0.8970305050204043	1.0378848974827513
Reference	1	0.3675	0.8465734546586036	1.021593649747404
Reference	1	0.3725	0.9395695782737571	0.9847844880908448
Reference	1	0.3775	0.9331131907951772	0.9740327982223738
Reference	1	0.3825	0.9110130518393011	0.9766700471769383
Reference	1	0.3875	1.01802937306963	0.9713928094872507
Reference	1	0.3925	0.9882023217738496	0.983808809399342
Reference	1	0.3975	0.9918367598075299	0.9725601981966526
Reference	1	0.4025	1.0181259702195895	0.9755433657201906
Reference	1	0.40750000000000003	1.008971878104629	0.9771475631177987
Reference	1	0.41250000000000003	1.05197724560359	0.9918511464875036
Reference	1	0.4175	1.0585935893884548	1.0090093524137136
Reference	1	0.4225	1.1241050839148703	1.01210291675781
Reference	1	0.4275	1.0774522501613943	0.9981105125437454
Reference	1	0.4325	1.1100225101551138	0.9975728877622687
Reference	1	0.4375	1.10057269423467	1.0103997213877118
Reference	1	0.4425	1.1300858993028988	1.0134876247512938
Reference	1	0.4475	1.1122537525518466	1.0154060380063668
Reference	1	0.4525	1.0898438495806344	1.0144498455207516
Reference	1	0.4575	1.1124204707579446	0.9957556226395464
Reference	1	0.4625	1.0919060243816952	1.0075668720303226
Reference	1	0.4675	1.0982146984853303	0.997207533158263
Reference	1	0.47250000000000003	1.089554233729055	1.0155102548743942
Reference	1	0.47750000000000004	1.0677694209302215	1.0205007575143628
Reference	1	0.4825	1.0354667698162099	1.009747832768939
Reference	1	0.4875	1.0620947468784439	0.9849789566760485
Reference	1	0.4925	1.0487958485405473	0.9850438290938541
Reference	1	0.4975	1.0063638827799655	0.9932163613180618
Reference	1	0.5025	0.9975710689626005	0.988086102205205
Reference	1	0.5075000000000001	1.0030783355860113	0.9987320671025168
Reference	1	0.5125	0.974879722242433	0.9839981580340459
Reference	1	0.5175000000000001	0.962353896357728	0.9783931279636902
Reference	1	0.5225	0.963857943084415	1.0053377813552618
Reference	1	0.5275000000000001	0.9744879939948121	0.9853405868618819
Reference	1	0.5325	0.9294658175525566	0.9790422242572564
Reference	1	0.5375000000000001	0.932798621407926	0.989296374076277
Reference	1	0.5425	0.9436352348704515	1.001838458018629
Reference	1	0.5475000000000001	0.913625422160925	0.980931477500727
Optimized	1	0.0025	0.0	0.0
Optimized	1	0.0075	0.0	0.0
Optimized	1	0.0125	0.0	0.0
Optimized	1	0.0175	0.0	0.0
Optimized	1	0.0225	0.0	0.0
Optimized	1	0.0275	0.0	0.0
Optimized	1	0.0325	0.0	0.0
Optimized	1	0.037500000000000006	0.0	0.0
Optimized	1	0.042499999999999996	0.0	0.0
Optimized	1	0.0475	0.0	0.0
Optimized	1	0.052500000000000005	0.0	0.0
Optimized	1	0.057499999999999996	0.0	0.0
Optimized	1	0.0625	0.0	0.0
Optimized	1	0.0675	0.0	0.0
Optimized	1	0.07250000000000001	0.0	0.0
Optimized	1	0.0775	0.0	0.0
Optimized	1	0.0825	0.0	0.0
Optimized	1	0.0875	0.0	0.0
Optimized	1	0.0925	0.0	0.0
Optimized	1	0.0975	0.0	0.0
Optimized	1	0.10250000000000001	0.0	0.0
Optimized	1	0.1075	0.0	0.0
Optimized	1	0.1125	0.0	0.0
Optimized	1	0.1175	0.0	0.0
Optimized	1	0.1225	0.0	0.0
Optimized	1	0.1275	0.0	0.0
Optimized	1	0.1325	0.0	0.0
Optimized	1	0.1375	0.0	0.0
Optimized	1	0.14250000000000002	0.0	0.0
Optimized	1	0.1475	0.0	0.0
Optimized	1	0.1525	0.0	0.0
Optimized	1	0.1575	0.0	0.0
Optimized	1	0.1625	0.0	0.0
Optimized	1	0.1675	0.0	0.0009229933285312083
Optimized	1	0.17250000000000001	0.0	0.004351328111403774
Optimized	1	0.1775	0.0	0.0320552824515787
Optimized	1	0.1825	0.0	0.11740442809903714
Optimized	1	0.1875	0.0	0.34988535320056235
Optimized	1	0.1925	0.0	0.6701826123545833
Optimized	1	0.1975	0.0	1.0131122597122701
Optimized	1	0.2025	0.0	1.2396771974098917
Optimized	1	0.20750000000000002	0.0	1.2756862816578485
Optimized	1	0.2125	0.0	1.1624553376697906
Optimized	1	0.2175	0.0	1.0390082408910288
Optimized	1	0.2225	0.0	0.7856915069552578
Optimized	1	0.2275	0.0	0.6184414928248951
Optimized	1	0.2325	0.0	0.4757152007714544
Optimized	1	0.2375	0.0	0.3925394222596732
Optimized	1	0.2425	0.0	0.3065002269897329
Optimized	1	0.2475	0.001691045320182057	0.2836728524605401
Optimized	1	0.2525	0.019496861819879682	0.2806735732820179
Optimized	1	0.2575	0.14060307570431693	0.28784574109467104
Optimized	1	0.2625	0.6855095672739382	0.3348624037505915
Optimized	1	0.2675	1.488172659231482	0.4020816693594787
Optimized	1	0.2725	2.4719457963665654	0.4596535778232412
Optimized	1	0.2775	3.134285982726316	0.6012986413213147
Optimized	1	0.28250000000000003	3.161909723935643	0.6992934580337963
Optimized	1	0.2875	2.8448517307646606	0.8500091129476348
Optimized	1	0.2925	2.3912512363494804	1.014616980283982
Optimized	1	0.2975	1.947554334183924	1.152849170174979
Optimized	1	0.3025	1.5939049996640455	1.288538612121875
Optimized	1	0.3075	1.29928763023784	1.4351322054060458
Optimized	1	0.3125	1.075595732292815	1.5645993147257415
Optimized	1	0.3175	1.0317101467515026	1.657261493200683
Optimized	1	0.3225	0.9003693798884027	1.6468592584573825
Optimized	1	0.3275	0.8701901645514045	1.6343832474607263
Optimized	1	0.3325	0.8460902507151908	1.532660163463315
Optimized	1	0.3375	0.8066563296407887	1.508501901681689
Optimized	1	0.3425	0.8097685298230892	1.3899407480278545
Optimized	1	0.34750000000000003	0.8561184459568713	1.2777439130789174
Optimized	1	0.35250000000000004	0.815330622854803	1.1617210868590673
Optimized	1	0.3575	0.8567147405054316	1.122766408973651
Optimized	1	0.3625	0.8561056075491758	1.0429352843347695
Optimized	1	0.3675	0.8751544026420138	1.017625857760992
Optimized	1	0.3725	0.9234875576175794	0.9841450871700679
Optimized	1	0.3775	0.9551586826113677	0.9660623205407212
Optimized	1	0.3825	0.9331828973020263	0.9730095573727691
Optimized	1	0.3875	0.9416806267228258	0.9578927107726327
Optimized	1	0.3925	1.0072726496830275	0.9667598478516508
Optimized	1	0.3975	0.9984822176259988	0.9560319723264036
Optimized	1	0.4025	1.0064397875617646	1.0088375951877853
Optimized	1	0.40750000000000003	1.0087179956029744	1.0029476545644294
Optimized	1	0.41250000000000003	1.0769487422976876	1.012569245690576
Optimized	1	0.4175	1.0691371895317967	0.9979703310290549
Optimized	1	0.4225	1.0776403199691178	0.9942203975159348
Optimized	1	0.4275	1.0854554737440447	1.0049673916178545
Optimized	1	0.4325	1.1092369100442205	0.9915570082047813
Optimized	1	0.4375	1.1083821784340728	1.0119128799448769
Optimized	1	0.4425	1.1205086371391328	0.996051764199104
Optimized	1	0.4475	1.091988486863538	1.0234482336615396
Optimized	1	0.4525	1.0735547980730513	1.0128448189171766
Optimized	1	0.4575	1.1482114912166008	0.9928070049053885
Optimized	1	0.4625	1.1244882844358781	0.9983344523533862
Optimized	1	0.4675	1.09535021762113	1.0086132683244329
Optimized	1	0.47250000000000003	1.0815709619096867	1.0060558722268031
Optimized	1	0.47750000000000004	1.0844814368205766	0.9984998231137086
Optimized	1	0.4825	1.0269698799120628	0.9875908355566825
Optimized	1	0.4875	1.0526512524636167	0.9820386218635727
Optimized	1	0.4925	1.002772271311012	1.00053012717797
Optimized	1	0.4975	1.029174759487924	0.9879491743681351
Optimized	1	0.5025	0.9882834171848373	0.9983344523533837
Optimized	1	0.5075000000000001	1.0453244220520579	0.9909265274454626
Optimized	1	0.5125	0.9725732304512059	0.9896307293226636
Optimized	1	0.5175000000000001	0.9492287755797815	0.9739845382680887
Optimized	1	0.5225	0.9095206292339659	1.0087445109797657
Optimized	1	0.5275000000000001	0.95490378219606	1.0051618759958525
Optimized	1	0.5325	0.9407088762687026	0.9952334587087429
Optimized	1	0.5375000000000001	0.9544834573748417	1.000737539268664
Optimized	1	0.5425	0.9306348571241203	0.9985669779353742
Optimized	1	0.5475000000000001	0.9047296022125407	0.9892240207537807
Reference	2	0.0025	0.0	0.0
Reference	2	0.0075	0.0	0.0
Reference	2	0.0125	0.0	0.0
Reference	2	0.0175	0.0	0.0
Reference	2	0.0225	0.0	0.0
Reference	2	0.0275	0.0	0.0
Reference	2	0.0325	0.0	0.0
Reference	2	0.037500000000000006	0.0	0.0
Reference	2	0.042499999999999996	0.0	0.0
Reference	2	0.0475	0.0	0.0
Reference	2	0.052500000000000005	0.0	0.0
Reference	2	0.057499999999999996	0.0	0.0
Reference	2	0.0625	0.0	0.0
Reference	2	0.0675	0.0	0.0
Reference	2	0.07250000000000001	0.0	0.0
Reference	2	0.0775	0.0	0.0
Reference	2	0.0825	0.0	0.0
Reference	2	0.0875	0.0	0.0
Reference	2	0.0925	0.0	0.0
Reference	2	0.0975	0.0	0.0
Reference	2	0.10250000000000001	0.0	0.0
Reference	2	0.1075	0.0	0.0
Reference	2	0.1125	0.0	0.0
Reference	2	0.1175	0.0	0.0
Reference	2	0.1225	0.0	0.0
Reference	2	0.1275	0.0	0.0
Reference	2	0.1325	0.0	0.0
Reference	2	0.1375	0.0	0.0
Reference	2	0.14250000000000002	0.0	0.0
Reference	2	0.1475	0.0	0.0
Reference	2	0.1525	0.0	0.0
Reference	2	0.1575	0.0	0.0
Reference	2	0.1625	0.0	0.0
Reference	2	0.1675	0.0	0.0
Reference	2	0.17250000000000001	0.0	0.006105128113152064
Reference	2	0.1775	0.0	0.03377254362695853
Reference	2	0.1825	0.0	0.11220570423737485
Reference	2	0.1875	0.0	0.33809795555365973
Reference	2	0.1925	0.0	0.6933534121605381
Reference	2	0.1975	0.0	1.0133228927096318
Reference	2	0.2025	0.0	1.2797182935802132
Reference	2	0.20750000000000002	0.0	1.2826842263572882
Reference	2	0.2125	0.0	1.1868272163054947
Reference	2	0.2175	0.0	0.9666596746526176
Reference	2	0.2225	0.0	0.7632879647112819
Reference	2	0.2275	0.0	0.6333275979823686
Reference	2	0.2325	0.0	0.4829928200801256
Reference	2	0.2375	0.0	0.36716812292739565
Reference	2	0.2425	0.0	0.3226144766432572
Reference	2	0.2475	0.0	0.2728513058454733
Reference	2	0.2525	0.016282773487735304	0.27273645591956636
Reference	2	0.2575	0.14873762090854606	0.2986494861926859
Reference	2	0.2625	0.6176997820947139	0.3273055552684795
Reference	2	0.2675	1.5363886159542108	0.3888122276446917
Reference	2	0.2725	2.5905713546851086	0.485120485739737
Reference	2	0.2775	3.159986450532739	0.586093903314466
Reference	2	0.28250000000000003	3.2013172119497324	0.7148004095759358
Reference	2	0.2875	2.783225848367137	0.8502905682962778
Reference	2	0.2925	2.3163754301495207	0.9834585050477667
Reference	2	0.2975	1.9119158735156865	1.1785260576164944
Reference	2	0.3025	1.5837626986313582	1.2876580680133176
Reference	2	0.3075	1.2812573935585787	1.506053838572391
Reference	2	0.3125	1.06092960964889	1.5791692736807879
Reference	2	0.3175	0.992763808847607	1.566383561470135
Reference	2	0.3225	0.8673951242737168	1.67290475061306
Reference	2	0.3275	0.8585348182719761	1.6282640338647483
Reference	2	0.3325	0.8629574165850242	1.5510227560873926
Reference	2	0.3375	0.8567176088769	1.441153956421913
Reference	2	0.3425	0.8495867014028279	1.3690735698647654
Reference	2	0.34750000000000003	0.8562637634038001	1.2629030807632353
Reference	2	0.35250000000000004	0.8304743005495037	1.1884805759875945
Reference	2	0.3575	0.8626421656898473	1.1264303420625195
Reference	2	0.3625	0.8548101905697616	1.0730553986519211
Reference	2	0.3675	0.9462415280075896	1.0281056407068654
Reference	2	0.3725	0.8948236258829911	0.9817995845024708
Reference	2	0.3775	0.9186290242841348	0.979276023706541
Reference	2	0.3825	1.001205641260066	0.9660818430727001
Reference	2	0.3875	0.9741523693663372	0.9836588243548305
Reference	2	0.3925	0.9690340289652474	0.9722349410915234
Reference	2	0.3975	0.9954007828242923	0.9824244359854938
Reference	2	0.4025	0.9855628359151927	0.9932525329444399
Reference	2	0.40750000000000003	1.0221683265211718	0.9710599101951133
Reference	2	0.41250000000000003	1.005470473212616	0.991895401593089
Reference	2	0.4175	1.0678923527212973	0.9763204345780182
Reference	2	0.4225	1.118371590555142	0.9969674982366885
Reference	2	0.4275	1.1190625822383202	1.0082924281588925
Reference	2	0.4325	1.0977781035787577	1.026183879432317
Reference	2	0.4375	1.0891011185030404	0.9861843170907139
Reference	2	0.4425	1.0858357062907986	1.0025953713847169
Reference	2	0.4475	1.0964406075656954	1.016475612900443
Reference	2	0.4525	1.1047931724439823	1.0353316466868343
Reference	2	0.4575	1.1135126702958926	1.0102213502116524
Reference	2	0.4625	1.105583002441552	1.011064877013329
Reference	2	0.4675	1.0497605326564439	1.0108101418519966
Reference	2	0.47250000000000003	1.0578864633528324	0.9866244411511527
Reference	2	0.47750000000000004	1.0759159328711407	0.9917959715516558
Reference	2	0.4825	1.0604218451952172	0.9868433740189302
Reference	2	0.4875	1.0431496402108629	0.9769699205743697
Reference	2	0.4925	1.033632776962622	1.0017463828078743
Reference	2	0.4975	1.0234469542755404	0.9773079522385284
Reference	2	0.5025	1.0266163208699133	1.0040036265776244
Reference	2	0.5075000000000001	0.9734347959702051	0.9964102756266447
Reference	2	0.5125	0.9493954722266006	0.9779524342867054
Reference	2	0.5175000000000001	0.9757183352082842	0.9914182130692042
Reference	2	0.5225	0.9704431607225052	0.9781435815707148
Reference	2	0.5275000000000001	0.9439254136902105	0.9803952592191505
Reference	2	0.5325	0.9606977044142468	0.9875159615973046
Reference	2	0.5375000000000001	0.9554844107976829	0.9828840671810313
Reference	2	0.5425	0.9277234331363469	0.988836773361013
Reference	2	0.5475000000000001	0.891807879634305	0.9918981620476309
Optimized	2	0.0025	0.0	0.0
Optimized	2	0.0075	0.0	0.0
Optimized	2	0.0125	0.0	0.0
Optimized	2	0.0175	0.0	0.0
Optimized	2	0.0225	0.0	0.0
Optimized	2	0.0275	0.0	0.0
Optimized	2	0.0325	0.0	0.0
Optimized	2	0.037500000000000006	0.0	0.0
Optimized	2	0.042499999999999996	0.0	0.0
Optimized	2	0.0475	0.0	0.0
Optimized	2	0.052500000000000005	0.0	0.0
Optimized	2	0.057499999999999996	0.0	0.0
Optimized	2	0.0625	0.0	0.0
Optimized	2	0.0675	0.0	0.0
Optimized	2	0.07250000000000001	0.0	0.0
Optimized	2	0.0775	0.0	0.0
Optimized	2	0.0825	0.0	0.0
Optimized	2	0.0875	0.0	0.0
Optimized	2	0.0925	0.0	0.0
Optimized	2	0.0975	0.0	0.0
Optimized	2	0.10250000000000001	0.0	0.0
Optimized	2	0.1075	0.0	0.0
Optimized	2	0.1125	0.0	0.0
Optimized	2	0.1175	0.0	0.0
Optimized	2	0.1225	0.0	0.0
Optimized	2	0.1275	0.0	0.0
Optimized	2	0.1325	0.0	0.0
Optimized	2	0.1375	0.0	0.0
Optimized	2	0.14250000000000002	0.0	0.0
Optimized	2	0.1475	0.0	0.0
Optimized	2	0.1525	0.0	0.0
Optimized	2	0.1575	0.0	0.0
Optimized	2	0.1625	0.0	0.0
Optimized	2	0.1675	0.0	0.0
Optimized	2	0.17250000000000001	0.0	0.0
Optimized	2	0.1775	0.0	0.032775949773506716
Optimized	2	0.1825	0.0	0.12401888025381877
Optimized	2	0.1875	0.0	0.33485538598420517
Optimized	2	0.1925	0.0	0.7008624988204981
Optimized	2	0.1975	0.0	1.0291856535761148
Optimized	2	0.2025	0.0	1.2308223339414948
Optimized	2	0.20750000000000002	0.0	1.2711575194430684
Optimized	2	0.2125	0.0	1.154301179382891
Optimized	2	0.2175	0.0	0.9692281935101463
Optimized	2	0.2225	0.0	0.7931797775139215
Optimized	2	0.2275	0.0	0.6305035209400517
Optimized	2	0.2325	0.0	0.46183255939779005
Optimized	2	0.2375	0.0	0.3972804393901239
Optimized	2	0.2425	0.0	0.31565359827589173
Optimized	2	0.2475	0.0	0.2731055680474463
Optimized	2	0.2525	0.011338139624302662	0.27980908858546927
Optimized	2	0.2575	0.17443379417476934	0.271774081102654
Optimized	2	0.2625	0.6279470056020113	0.3372030459676672
Optimized	2	0.2675	1.4908049339084428	0.37666997846089406
Optimized	2	0.2725	2.5561187507584817	0.46136691815240816
Optimized	2	0.2775	3.116586005860756	0.6091691881076801
Optimized	2	0.28250000000000003	3.1495829390403203	0.7226960030624564
Optimized	2	0.2875	2.7948599904370357	0.8580107726565196
Optimized	2	0.2925	2.3573314160013217	0.9951970058848385
Optimized	2	0.2975	1.9473897986090387	1.176134761532601
Optimized	2	0.3025	1.5359539545890903	1.3122192951494964
Optimized	2	0.3075	1.3225894407278052	1.4795855035722494
Optimized	2	0.3125	1.0617080771226433	1.57484935642918
Optimized	2	0.3175	1.0070193136317804	1.6429371558870478
Optimized	2	0.3225	0.9422774370872024	1.6169639687002202
Optimized	2	0.3275	0.828033912209776	1.6127404685481102
Optimized	2	0.3325	0.8472206267198367	1.5709077056075913
Optimized	2	0.3375	0.897553642788004	1.4743905167515066
Optimized	2	0.3425	0.8750608147834489	1.3563882800579465
Optimized	2	0.34750000000000003	0.8466400347297793	1.2487940512264244
Optimized	2	0.35250000000000004	0.8136504788791062	1.1891015553179582
Optimized	2	0.3575	0.8492279146143515	1.1302165038694807
Optimized	2	0.3625	0.869972311279389	1.0743018514172762
Optimized	2	0.3675	0.9160436081950182	1.0192705590350244
Optimized	2	0.3725	0.9065023416133515	1.003813656199514
Optimized	2	0.3775	0.9500427486623386	0.9855515928152406
Optimized	2	0.3825	0.9910116534456593	0.9894234937446246
Optimized	2	0.3875	0.955973993396656	0.9750590857108699
Optimized	2	0.3925	0.9465209224006222	0.9631118521664972
Optimized	2	0.3975	0.9914853587048875	0.969100142135578
Optimized	2	0.4025	1.0205509573370701	1.0106705451954558
Optimized	2	0.40750000000000003	1.0696667319769186	0.9984592663889201
Optimized	2	0.41250000000000003	1.052389694923115	0.9977673924184551
Optimized	2	0.4175	1.0753236456467867	1.0033391701943986
Optimized	2	0.4225	1.0899413272974918	0.998823620795711
Optimized	2	0.4275	1.0900232351220138	1.0003181088516044
Optimized	2	0.4325	1.063310099774261	0.9929196336677095
Optimized	2	0.4375	1.110903209921114	0.9997589353976807
Optimized	2	0.4425	1.0658985205567602	0.9964120633161103
Optimized	2	0.4475	1.0901721980855155	1.0025046135658666
Optimized	2	0.4525	1.117657886384276	1.0167862359885833
Optimized	2	0.4575	1.0479696603211663	1.0136787510027478
Optimized	2	0.4625	1.0828848714324981	1.0175883137591832
Optimized	2	0.4675	1.1156021269952976	0.9775103346978068
Optimized	2	0.47250000000000003	1.0856407290573127	0.9960187046624024
Optimized	2	0.47750000000000004	1.0517008189372061	0.9707397847489952
Optimized	2	0.4825	1.0442119368020912	0.9791150371734986
Optimized	2	0.4875	1.081564853981702	0.9772757559681992
Optimized	2	0.4925	1.0818553122750838	0.9873366663384178
Optimized	2	0.4975	0.9959632415255084	0.9835502099229178
Optimized	2	0.5025	1.0433150206423702	0.9835012919991141
Optimized	2	0.5075000000000001	1.0032113015377038	0.9944903399835691
Optimized	2	0.5125	0.9495255770047084	0.9850099179258989
Optimized	2	0.5175000000000001	0.9509325257083329	1.0025088538970959
Optimized	2	0.5225	0.9403855288567501	0.9886152774204008
Optimized	2	0.5275000000000001	0.9007459405505575	0.9993752086598737
Optimized	2	0.5325	0.9399966508585966	0.9784196057852071
Optimized	2	0.5375000000000001	0.9183003547680373	1.0050724104784075
Optimized	2	0.5425	0.9028548672279795	0.9876839244189488
Optimized	2	0.5475000000000001	0.9140010640415736	0.9933258831126524
Reference	3	0.0025	0.0	0.0
Reference	3	0.0075	0.0	0.0
Reference	3	0.0125	0.0	0.0
Reference	3	0.0175	0.0	0.0
Reference	3	0.0225	0.0	0.0
Reference	3	0.0275	0.0	0.0
Reference	3	0.0325	0.0	0.0
Reference	3	0.037500000000000006	0.0	0.0
Reference	3	0.042499999999999996	0.0	0.0
Reference	3	0.0475	0.0	0.0
Reference	3	0.052500000000000005	0.0	0.0
Reference	3	0.057499999999999996	0.0	0.0
Reference	3	0.0625	0.0	0.0
Reference	3	0.0675	0.0	0.0
Reference	3	0.07250000000000001	0.0	0.0
Reference	3	0.0775	0.0	0.0
Reference	3	0.0825	0.0	0.0
Reference	3	0.0875	0.0	0.0
Reference	3	0.0925	0.0	0.0
Reference	3	0.0975	0.0	0.0
Reference	3	0.10250000000000001	0.0	0.0
Reference	3	0.1075	0.0	0.0
Reference	3	0.1125	0.0	0.0
Reference	3	0.1175	0.0	0.0
Reference	3	0.1225	0.0	0.0
Reference	3	0.1275	0.0	0.0
Reference	3	0.1325	0.0	0.0
Reference	3	0.1375	0.0	0.0
Reference	3	0.14250000000000002	0.0	0.0
Reference	3	0.1475	0.0	0.0
Reference	3	0.1525	0.0	0.0
Reference	3	0.1575	0.0	0.0
Reference	3	0.1625	0.0	0.0
Reference	3	0.1675	0.0	0.0
Reference	3	0.17250000000000001	0.0	0.006097591366422181
Reference	3	0.1775	0.0	0.029617333120556692
Reference	3	0.1825	0.0	0.13152329575912022
Reference	3	0.1875	0.0	0.3524264521659818
Reference	3	0.1925	0.0	0.6631187906286733
Reference	3	0.1975	0.0	1.0253624561701895
Reference	3	0.2025	0.0	1.2307297908149957
Reference	3	0.20750000000000002	0.0	1.2762845915376901
Reference	3	0.2125	0.0	1.1853620847020878
Reference	3	0.2175	0.0	1.018616301680683
Reference	3	0.2225	0.0	0.7916666780357874
Reference	3	0.2275	0.0	0.6090068427836393
Reference	3	0.2325	0.0	0.4871917626418885
Reference	3	0.2375	0.0	0.39290877419996934
Reference	3	0.2425	0.0	0.3288280346169403
Reference	3	0.2475	0.0	0.26743656300056284
Reference	3	0.2525	0.013010137995477615	0.25288455728709613
Reference	3	0.2575	0.13917164692256132	0.27287025155041517
Reference	3	0.2625	0.6876593084434873	0.3159922423919745
Reference	3	0.2675	1.559124968039736	0.38869449133518513
Reference	3	0.2725	2.5217464628119584	0.4625296322294912
Reference	3	0.2775	3.0645266714713943	0.5964786096053725
Reference	3	0.28250000000000003	3.0557508975879126	0.7259357202496796
Reference	3	0.2875	2.936592203671748	0.8646075080652509
Reference	3	0.2925	2.519538768691767	1.0134508394990334
Reference	3	0.2975	1.952901365152376	1.1735566541939966
Reference	3	0.3025	1.46396515592833	1.2959830859853152
Reference	3	0.3075	1.2972205136315946	1.4669118699160317
Reference	3	0.3125	1.0320145699388175	1.5501453416776476
Reference	3	0.3175	0.9853668475619628	1.6279638601030235
Reference	3	0.3225	0.8742996976362232	1.6765718546176946
Reference	3	0.3275	0.8478078258253168	1.6202119909728974
Reference	3	0.3325	0.8271913303553755	1.5505148150907309
Reference	3	0.3375	0.828351698012781	1.4396024290189156
Reference	3	0.3425	0.8043432095003652	1.3684883231966378
Reference	3	0.34750000000000003	0.8354579612061611	1.274008992743722
Reference	3	0.35250000000000004	0.9245770480699467	1.2001560824788815
Reference	3	0.3575	0.876991520778791	1.0940083864664196
Reference	3	0.3625	0.9176681941574748	1.0583168232276121
Reference	3	0.3675	0.8552492002297375	1.0431506739785958
Reference	3	0.3725	0.9138949010386566	0.996279948331798
Reference	3	0.3775	0.9451435221523279	0.9651523342071309
Reference	3	0.3825	0.9283913909156847	0.9732163950953923
Reference	3	0.3875	0.9501624573053281	0.9784739840128269
Reference	3	0.3925	0.9934134467856967	0.9569007913059379
Reference	3	0.3975	1.0053276911212987	0.9899065418123231
Reference	3	0.4025	1.0342674909874374	0.9854661938415264
Reference	3	0.40750000000000003	1.000301013806931	0.9734514859706652
Reference	3	0.41250000000000003	1.069431001671026	0.996155173778752
Reference	3	0.4175	1.07906598919162	0.9975709282659023
Reference	3	0.4225	1.076330869437112	0.9950106742286957
Reference	3	0.4275	1.0671868831573694	0.987757769046773
Reference	3	0.4325	1.123029727344898	1.0263028332571957
Reference	3	0.4375	1.0855897833493644	1.0093438941246025
Reference	3	0.4425	1.118915263345226	1.0140666016593032
Reference	3	0.4475	1.0712695614374836	1.007583647441925
Reference	3	0.4525	1.129761722698426	0.9807557222932212
Reference	3	0.4575	1.0754795972806306	0.9991903950783196
Reference	3	0.4625	1.081435789801822	0.9855801522252597
Reference	3	0.4675	1.0693390176195448	1.000904167002145
Reference	3	0.47250000000000003	1.0988437287281276	0.9952756173560344
Reference	3	0.47750000000000004	1.0723139421275678	0.986819870405777
Reference	3	0.4825	1.0502051677185056	0.9992092000748378
Reference	3	0.4875	1.08549093463506	1.009685448343725
Reference	3	0.4925	0.9887541171507807	1.0066012785822744
Reference	3	0.4975	1.0385216938260813	1.0057406036518615
Reference	3	0.5025	0.9974259691778169	1.004817351411329
Reference	3	0.5075000000000001	1.037451216857671	0.9965892461510146
Reference	3	0.5125	0.9916475034825847	0.980692798776517
Reference	3	0.5175000000000001	0.9570910425133137	0.9828380305097276
Reference	3	0.5225	0.9529138289457321	0.9881401173613226
Reference	3	0.5275000000000001	0.9274822118409964	0.9987481712683128
Reference	3	0.5325	0.9130719458484743	0.9927874781652414
Reference	3	0.5375000000000001	0.9507159090729642	0.9962059964549945
Reference	3	0.5425	0.9269304748023038	0.989994159709036
Reference	3	0.5475000000000001	0.9090399451340401	0.9885117592111122
Optimized	3	0.0025	0.0	0.0
Optimized	3	0.0075	0.0	0.0
Optimized	3	0.0125	0.0	0.0
Optimized	3	0.0175	0.0	0.0
Optimized	3	0.0225	0.0	0.0
Optimized	3	0.0275	0.0	0.0
Optimized	3	0.0325	0.0	0.0
Optimized	3	0.037500000000000006	0.0	0.0
Optimized	3	0.042499999999999996	0.0	0.0
Optimized	3	0.0475	0.0	0.0
Optimized	3	0.052500000000000005	0.0	0.0
Optimized	3	0.057499999999999996	0.0	0.0
Optimized	3	0.0625	0.0	0.0
Optimized	3	0.0675	0.0	0.0
Optimized	3	0.07250000000000001	0.0	0.0
Optimized	3	0.0775	0.0	0.0
Optimized	3	0.0825	0.0	0.0
Optimized	3	0.0875	0.0	0.0
Optimized	3	0.0925	0.0	0.0
Optimized	3	0.0975	0.0	0.0
Optimized	3	0.10250000000000001	0.0	0.0
Optimized	3	0.1075	0.0	0.0
Optimized	3	0.1125	0.0	0.0
Optimized	3	0.1175	0.0	0.0
Optimized	3	0.1225	0.0	0.0
Optimized	3	0.1275	0.0	0.0
Optimized	3	0.1325	0.0	0.0
Optimized	3	0.1375	0.0	0.0
Optimized	3	0.14250000000000002	0.0	0.0
Optimized	3	0.1475	0.0	0.0
Optimized	3	0.1525	0.0	0.0
Optimized	3	0.1575	0.0	0.0
Optimized	3	0.1625	0.0	0.0
Optimized	3	0.1675	0.0	0.000924282179672668
Optimized	3	0.17250000000000001	0.0	0.006100365917867571
Optimized	3	0.1775	0.0	0.028807731675092842
Optimized	3	0.1825	0.0	0.1269115511959303
Optimized	3	0.1875	0.0	0.34299763356610785
Optimized	3	0.1925	0.0	0.6788163606901593
Optimized	3	0.1975	0.0	0.9799559149463568
Optimized	3	0.2025	0.0	1.218009327086542
Optimized	3	0.20750000000000002	0.0	1.2666263174198644
Optimized	3	0.2125	0.0	1.1991100407130528
Optimized	3	0.2175	0.0	0.9856403843449459
Optimized	3	0.2225	0.0	0.8480764285831991
Optimized	3	0.2275	0.0	0.6183029615382419
Optimized	3	0.2325	0.0	0.4581494503629979
Optimized	3	0.2375	0.0	0.3940070602462566
Optimized	3	0.2425	0.0	0.31222008418055447
Optimized	3	0.2475	0.0	0.2883024847490559
Optimized	3	0.2525	0.022778101364741933	0.27008320189622576
Optimized	3	0.2575	0.17678148306258146	0.27925216572275036
Optimized	3	0.2625	0.6051746792991007	0.31989955062452463
Optimized	3	0.2675	1.517794260910162	0.399018978333832
Optimized	3	0.2725	2.4753975766371163	0.4714710395682995
Optimized	3	0.2775	3.102291873996315	0.589341161473464
Optimized	3	0.28250000000000003	3.1156325626822694	0.7090436224210172
Optimized	3	0.2875	2.92412354897547	0.8185663454159873
Optimized	3	0.2925	2.4224767046723743	0.979357136235791
Optimized	3	0.2975	1.8951880033951178	1.1515288888903545
Optimized	3	0.3025	1.5632558486341506	1.3232127551256072
Optimized	3	0.3075	1.2890343760555227	1.453317693344301
Optimized	3	0.3125	1.0845332601880642	1.5524440350292417
Optimized	3	0.3175	1.0125701146977075	1.629476399007947
Optimized	3	0.3225	0.9026240139594216	1.648161528251872
Optimized	3	0.3275	0.8472264454003865	1.626993935815982
Optimized	3	0.3325	0.7928511626198532	1.5561463351538776
Optimized	3	0.3375	0.8041399667509858	1.5169831818974568
Optimized	3	0.3425	0.8285851925050836	1.3527515456079526
Optimized	3	0.34750000000000003	0.8633271380726435	1.2866151453216932
Optimized	3	0.35250000000000004	0.8799166350483897	1.161047495439799
Optimized	3	0.3575	0.829503391050385	1.1350885444070091
Optimized	3	0.3625	0.8904563474220275	1.0511016193195297
Optimized	3	0.3675	0.9170845610305908	1.032680228061666
Optimized	3	0.3725	0.9045919884064674	0.9791647576986534
Optimized	3	0.3775	0.9310151005361356	1.0065372402395163
Optimized	3	0.3825	0.9493753590031547	0.977558832132636
Optimized	3	0.3875	0.9885909627856634	0.9540490004241797
Optimized	3	0.3925	0.9810718126643838	1.0071641481075855
Optimized	3	0.3975	1.091132442480454	0.9683636297585256
Optimized	3	0.4025	1.0168094771143714	0.9934382265383798
Optimized	3	0.40750000000000003	1.0338648374116073	0.998569753838341
Optimized	3	0.41250000000000003	1.0351681575063325	0.9786240782314726
Optimized	3	0.4175	1.0468251080110857	1.0042736610396288
Optimized	3	0.4225	1.105295645248657	1.0163838504415885
Optimized	3	0.4275	1.0875387930515306	1.0008365223633149
Optimized	3	0.4325	1.109122145126877	0.9835140621912581
Optimized	3	0.4375	1.0931292064257092	0.9989640107804603
Optimized	3	0.4425	1.0966438719568918	1.0061839970116555
Optimized	3	0.4475	1.1069815084637296	1.0010490243828534
Optimized	3	0.4525	1.0593485792065302	0.9998203831009506
Optimized	3	0.4575	1.0948021404782355	1.0016274902247686
Optimized	3	0.4625	1.0882322449743203	1.0124584979702036
Optimized	3	0.4675	1.076945106422453	1.019277045413053
Optimized	3	0.47250000000000003	1.103525510063069	1.0065314257575255
Optimized	3	0.47750000000000004	1.0309453093437575	0.9898849323939454
Optimized	3	0.4825	1.05424769476097	0.9905294274951971
Optimized	3	0.4875	1.0340426573766561	0.9787176650497287
Optimized	3	0.4925	1.0396692532472003	1.0025687564478607
Optimized	3	0.4975	1.049472203601296	0.9707827442458076
Optimized	3	0.5025	1.0270479848710803	0.9829876263201109
Optimized	3	0.5075000000000001	0.9972441004328719	0.9996606854904637
Optimized	3	0.5125	1.0157953527103893	0.9991089788176934
Optimized	3	0.5175000000000001	0.9470681211005364	0.9890954794397626
Optimized	3	0.5225	0.929789221104351	0.9840300920943985
Optimized	3	0.5275000000000001	0.9223122082982592	0.983824542319768
Optimized	3	0.5325	0.9270232724318038	0.9854652486634459
Optimized	3	0.5375000000000001	0.919910334827086	0.9805913834554144
Optimized	3	0.5425	0.8889328680886542	1.0119453863134522
Optimized	3	0.5475000000000001	0.9059929502178613	0.9894806504623452
Reference	4	0.0025	0.0	0.0
Reference	4	0.0075	0.0	0.0
Reference	4	0.0125	0.0	0.0
Reference	4	0.0175	0.0	0.0
Reference	4	0.0225	0.0	0.0
Reference	4	0.0275	0.0	0.0
Reference	4	0.0325	0.0	0.0
Reference	4	0.037500000000000006	0.0	0.0
Reference	4	0.042499999999999996	0.0	0.0
Reference	4	0.0475	0.0	0.0
Reference	4	0.052500000000000005	0.0	0.0
Reference	4	0.057499999999999996	0.0	0.0
Reference	4	0.0625	0.0	0.0
Reference	4	0.0675	0.0	0.0
Reference	4	0.07250000000000001	0.0	0.0
Reference	4	0.0775	0.0	0.0
Reference	4	0.0825	0.0	0.0
Reference	4	0.0875	0.0	0.0
Reference	4	0.0925	0.0	0.0
Reference	4	0.0975	0.0	0.0
Reference	4	0.10250000000000001	0.0	0.0
Reference	4	0.1075	0.0	0.0
Reference	4	0.1125	0.0	0.0
Reference	4	0.1175	0.0	0.0
Reference	4	0.1225	0.0	0.0
Reference	4	0.1275	0.0	0.0
Reference	4	0.1325	0.0	0.0
Reference	4	0.1375	0.0	0.0
Reference	4	0.14250000000000002	0.0	0.0
Reference	4	0.1475	0.0	0.0
Reference	4	0.1525	0.0	0.0
Reference	4	0.1575	0.0	0.0
Reference	4	0.1625	0.0	0.0
Reference	4	0.1675	0.0	0.0
Reference	4	0.17250000000000001	0.0	0.006941972270269525
Reference	4	0.1775	0.0	0.02786473886612366
Reference	4	0.1825	0.0	0.11318827604019718
Reference	4	0.1875	0.0	0.3452002251496876
Reference	4	0.1925	0.0	0.6612745683971989
Reference	4	0.1975	0.0	1.048574456200005
Reference	4	0.2025	0.0	1.1353378050134615
Reference	4	0.20750000000000002	0.0	1.2761916531676554
Reference	4	0.2125	0.0	1.2145575531331743
Reference	4	0.2175	0.0	0.978687706491073
Reference	4	0.2225	0.0	0.7875898900746924
Reference	4	0.2275	0.0	0.6271284254197309
Reference	4	0.2325	0.0	0.5125527426865877
Reference	4	0.2375	0.0	0.3689718769310255
Reference	4	0.2425	0.0	0.2920009508252993
Reference	4	0.2475	0.0	0.28243018967961425
Reference	4	0.2525	0.02430053226094541	0.27054592583852555
Reference	4	0.2575	0.14486928596665358	0.2835076349024834
Reference	4	0.2625	0.622067960787882	0.30428866515648206
Reference	4	0.2675	1.5112904842819204	0.3799877936840645
Reference	4	0.2725	2.41749763293997	0.4910107390263576
Reference	4	0.2775	3.091681082257896	0.5848038836722094
Reference	4	0.28250000000000003	3.0712203719711506	0.7406261516479102
Reference	4	0.2875	2.9465827331424057	0.8575455473362917
Reference	4	0.2925	2.377085939513674	0.9953821011320589
Reference	4	0.2975	1.9582551471437895	1.1600152659481089
Reference	4	0.3025	1.598321313888515	1.2884772456241103
Reference	4	0.3075	1.257294448166014	1.4443593258796803
Reference	4	0.3125	1.084116714376685	1.5859834275198432
Reference	4	0.3175	0.9426552177796915	1.5904745236940503
Reference	4	0.3225	0.8888252449536759	1.645319803996651
Reference	4	0.3275	0.8801904141519336	1.631337594719229
Reference	4	0.3325	0.8679320262966778	1.5448068950285863
Reference	4	0.3375	0.8786780197835036	1.4592493326487133
Reference	4	0.3425	0.8470473546920994	1.3698481518318437
Reference	4	0.34750000000000003	0.8596277652342216	1.2712654388849371
Reference	4	0.35250000000000004	0.8404020719563152	1.1639693385329677
Reference	4	0.3575	0.872014599736777	1.1051714227433203
Reference	4	0.3625	0.8889988124528156	1.075091181018867
Reference	4	0.3675	0.8695620178009382	1.013533037898587
Reference	4	0.3725	0.9051821542307691	1.0203770048616996
Reference	4	0.3775	0.8813629641597879	1.0152707006964004
Reference	4	0.3825	0.9883720501220462	0.9788413196387264
Reference	4	0.3875	1.0036154437992206	1.0127298403930107
Reference	4	0.3925	1.0224595402208851	0.9736831916628069
Reference	4	0.3975	0.9334900609499791	0.9756540027786021
Reference	4	0.4025	1.0315793646674694	0.9974696637962025
Reference	4	0.40750000000000003	1.0431190357969375	0.9900922631066043
Reference	4	0.41250000000000003	1.0665470564381618	1.0011398593230725
Reference	4	0.4175	1.0346359678269803	0.9941927233801353
Reference	4	0.4225	1.0750995931915446	1.0100034122259638
Reference	4	0.4275	1.0890956134452205	0.979733910693975
Reference	4	0.4325	1.1286656659076681	0.9837171642928135
Reference	4	0.4375	1.1186647244458976	1.0193717628935361
Reference	4	0.4425	1.1130451138815456	1.0095213680999091
Reference	4	0.4475	1.0955328334948482	0.9967595107009388
Reference	4	0.4525	1.0997054839068179	0.9925094218287451
Reference	4	0.4575	1.0866564899399989	1.0044910468995767
Reference	4	0.4625	1.1149559564883484	1.0105344642446907
Reference	4	0.4675	1.0846179878087294	0.988443800218718
Reference	4	0.47250000000000003	1.053457053468151	1.0009461287564096
Reference	4	0.47750000000000004	1.0763591307640001	0.9995734099456086
Reference	4	0.4825	1.0328706513005022	0.9903889653632071
Reference	4	0.4875	1.0383041399132094	0.97202478397484
Reference	4	0.4925	1.0194582136127908	0.9922045270333343
Reference	4	0.4975	1.0153453079587123	0.9711091375338774
Reference	4	0.5025	1.008330006247836	0.9842978002165741
Reference	4	0.5075000000000001	1.0078093089192408	0.9849501244351991
Reference	4	0.5125	0.9772297772482401	0.9914851412020625
Reference	4	0.5175000000000001	0.925653905858012	0.9807110288001917
Reference	4	0.5225	0.971962889842394	0.9957984920456134
Reference	4	0.5275000000000001	0.9413747661047608	0.999004274163816
Reference	4	0.5325	0.9336146849618032	0.9885278389836494
Reference	4	0.5375000000000001	0.9417100055058829	0.9849700323343612
Reference	4	0.5425	0.8868785794831634	0.9933075186316672
Reference	4	0.5475000000000001	0.898320372263547	0.9884280735857247
Optimized	4	0.0025	0.0	0.0
Optimized	4	0.0075	0.0	0.0
Optimized	4	0.0125	0.0	0.0
Optimized	4	0.0175	0.0	0.0
Optimized	4	0.0225	0.0	0.0
Optimized	4	0.0275	0.0	0.0
Optimized	4	0.0325	0.0	0.0
Optimized	4	0.037500000000000006	0.0	0.0
Optimized	4	0.042499999999999996	0.0	0.0
Optimized	4	0.0475	0.0	0.0
Optimized	4	0.052500000000000005	0.0	0.0
Optimized	4	0.057499999999999996	0.0	0.0
Optimized	4	0.0625	0.0	0.0
Optimized	4	0.0675	0.0	0.0
Optimized	4	0.07250000000000001	0.0	0.0
Optimized	4	0.0775	0.0	0.0
Optimized	4	0.0825	0.0	0.0
Optimized	4	0.0875	0.0	0.0
Optimized	4	0.0925	0.0	0.0
Optimized	4	0.0975	0.0	0.0
Optimized	4	0.10250000000000001	0.0	0.0
Optimized	4	0.1075	0.0	0.0
Optimized	4	0.1125	0.0	0.0
Optimized	4	0.1175	0.0	0.0
Optimized	4	0.1225	0.0	0.0
Optimized	4	0.1275	0.0	0.0
Optimized	4	0.1325	0.0	0.0
Optimized	4	0.1375	0.0	0.0
Optimized	4	0.14250000000000002	0.0	0.0
Optimized	4	0.1475	0.0	0.0
Optimized	4	0.1525	0.0	0.0
Optimized	4	0.1575	0.0	0.0
Optimized	4	0.1625	0.0	0.0
Optimized	4	0.1675	0.0	0.0
Optimized	4	0.17250000000000001	0.0	0.0069757541489845285
Optimized	4	0.1775	0.0	0.0345886524323262
Optimized	4	0.1825	0.0	0.1386682016434899
Optimized	4	0.1875	0.0	0.349832251816048
Optimized	4	0.1925	0.0	0.6021744866421311
Optimized	4	0.1975	0.0	1.008443542728369
Optimized	4	0.2025	0.0	1.225019543177761
Optimized	4	0.20750000000000002	0.0	1.3227783930453467
Optimized	4	0.2125	0.0	1.1790961863692733
Optimized	4	0.2175	0.0	1.0108750329329272
Optimized	4	0.2225	0.0	0.7882778314109509
Optimized	4	0.2275	0.0	0.609625430049206
Optimized	4	0.2325	0.0	0.48480657944126715
Optimized	4	0.2375	0.0	0.39146782711970635
Optimized	4	0.2425	0.0	0.3229847319032413
Optimized	4	0.2475	0.001694355738404554	0.3015953214360106
Optimized	4	0.2525	0.014651271898720002	0.2608740357522089
Optimized	4	0.2575	0.16122741364838836	0.2884092326671413
Optimized	4	0.2625	0.6943827989138328	0.3068991220795953
Optimized	4	0.2675	1.4925364032804496	0.37676028255791716
Optimized	4	0.2725	2.4460347668915654	0.47383187770070895
Optimized	4	0.2775	3.0972914574030224	0.6018018432247387
Optimized	4	0.28250000000000003	3.1967112669043773	0.7159436747074287
Optimized	4	0.2875	2.8755346996267286	0.850417412804455
Optimized	4	0.2925	2.3352758730444947	1.0287345144632372
Optimized	4	0.2975	1.9783389171161923	1.1694715382893437
Optimized	4	0.3025	1.561863476774187	1.320551599734457
Optimized	4	0.3075	1.3567144059930116	1.4343742314169643
Optimized	4	0.3125	1.074512870754756	1.5772275966370504
Optimized	4	0.3175	0.9935749951935563	1.6357951021904276
Optimized	4	0.3225	0.8951464227715489	1.6378584909406961
Optimized	4	0.3275	0.8322181468720543	1.614116126723938
Optimized	4	0.3325	0.8308479682079972	1.51688429901929
Optimized	4	0.3375	0.8838651519512436	1.483207733081069
Optimized	4	0.3425	0.8405518634198512	1.3942101039829795
Optimized	4	0.34750000000000003	0.8096616457868484	1.2686418144176097
Optimized	4	0.35250000000000004	0.8085736935118799	1.1700512408954191
Optimized	4	0.3575	0.8908759411367285	1.1184675386787233
Optimized	4	0.3625	0.849882993184147	1.0578120805035955
Optimized	4	0.3675	0.8392107277132698	1.0142384229849706
Optimized	4	0.3725	0.9275394391288644	0.9952348578717372
Optimized	4	0.3775	0.9009469372455224	0.9786964000999764
Optimized	4	0.3825	0.9399756204784854	0.9692390124367779
Optimized	4	0.3875	0.9898362470321895	0.960631930386163
Optimized	4	0.3925	0.9977911277054461	0.9986332876714366
Optimized	4	0.3975	1.0444482022303068	0.9738329935889495
Optimized	4	0.4025	1.0327553603834805	0.97653682262067
Optimized	4	0.40750000000000003	1.0288188923740424	0.9633457581236287
Optimized	4	0.41250000000000003	1.0674673494182247	1.0124165332553705
Optimized	4	0.4175	1.0325253364843376	1.0018592148990184
Optimized	4	0.4225	1.0861458603083978	1.0107029131054992
Optimized	4	0.4275	1.1210880776601813	1.029225870688786
Optimized	4	0.4325	1.0459334889841594	1.009450663042139
Optimized	4	0.4375	1.0785585252584193	1.0006084055973345
Optimized	4	0.4425	1.1682887478724129	1.0211925012596206
Optimized	4	0.4475	1.1423278560508585	1.0039424034348972
Optimized	4	0.4525	1.0903567062801096	0.9977194733313927
Optimized	4	0.4575	1.1023581510684197	0.9941306807712166
Optimized	4	0.4625	1.0849603567655355	1.0061114936285054
Optimized	4	0.4675	1.0751741812155	0.9975279892416775
Optimized	4	0.47250000000000003	1.0874074849096593	0.9845477559501629
Optimized	4	0.47750000000000004	1.052918332420485	1.00591711416609
Optimized	4	0.4825	1.054838550027062	1.0120386764841212
Optimized	4	0.4875	1.0534017387574854	1.0073263310299088
Optimized	4	0.4925	1.0025957592450874	1.0044143815143112
Optimized	4	0.4975	1.0106411827735997	0.9916654510223526
Optimized	4	0.5025	1.0251572993739981	0.9981307987990822
Optimized	4	0.5075000000000001	1.040519937982874	0.9846050884882482
Optimized	4	0.5125	0.9788239720413275	0.9856405701510218
Optimized	4	0.5175000000000001	0.9545750956314594	0.9829643062506248
Optimized	4	0.5225	0.9500798929671465	0.9769779131461883
Optimized	4	0.5275000000000001	0.9683364574196317	0.9757966766601527
Optimized	4	0.5325	0.9132673035343887	0.9926977664069186
Optimized	4	0.5375000000000001	0.9103666009879742	0.986260422794884
Optimized	4	0.5425	0.9775983078831418	0.9842990177856598
Optimized	4	0.5475000000000001	0.8929966944521279	0.9936709049647128
Reference	5	0.0025	0.0	0.0
Reference	5	0.0075	0.0	0.0
Reference	5	0.0125	0.0	0.0
Reference	5	0.0175	0.0	0.0
Reference	5	0.0225	0.0	0.0
Reference	5	0.0275	0.0	0.0
Reference	5	0.0325	0.0	0.0
Reference	5	0.037500000000000006	0.0	0.0
Reference	5	0.042499999999999996	0.0	0.0
Reference	5	0.0475	0.0	0.0
Reference	5	0.052500000000000005	0.0	0.0
Reference	5	0.057499999999999996	0.0	0.0
Reference	5	0.0625	0.0	0.0
Reference	5	0.0675	0.0	0.0
Reference	5	0.07250000000000001	0.0	0.0
Reference	5	0.0775	0.0	0.0
Reference	5	0.0825	0.0	0.0
Reference	5	0.0875	0.0	0.0
Reference	5	0.0925	0.0	0.0
Reference	5	0.0975	0.0	0.0
Reference	5	0.10250000000000001	0.0	0.0
Reference	5	0.1075	0.0	0.0
Reference	5	0.1125	0.0	0.0
Reference	5	0.1175	0.0	0.0
Reference	5	0.1225	0.0	0.0
Reference	5	0.1275	0.0	0.0
Reference	5	0.1325	0.0	0.0
Reference	5	0.1375	0.0	0.0
Reference	5	0.14250000000000002	0.0	0.0
Reference	5	0.1475	0.0	0.0
Reference	5	0.1525	0.0	0.0
Reference	5	0.1575	0.0	0.0
Reference	5	0.1625	0.0	0.0
Reference	5	0.1675	0.0	0.0018490498007225065
Reference	5	0.17250000000000001	0.0	0.005230258201371611
Reference	5	0.1775	0.0	0.027992002524082526
Reference	5	0.1825	0.0	0.10358079063189227
Reference	5	0.1875	0.0	0.3401364142017139
Reference	5	0.1925	0.0	0.6908945266702562
Reference	5	0.1975	0.0	1.0194483861308565
Reference	5	0.2025	0.0	1.279055870047155
Reference	5	0.20750000000000002	0.0	1.2765981893623295
Reference	5	0.2125	0.0	1.1689797593496487
Reference	5	0.2175	0.0	0.9672559624637705
Reference	5	0.2225	0.0	0.8105736660884981
Reference	5	0.2275	0.0	0.6264843301232378
Reference	5	0.2325	0.0	0.4932998071562812
Reference	5	0.2375	0.0	0.3853729553131491
Reference	5	0.2425	0.0	0.3180364347160663
Reference	5	0.2475	0.006775405445825249	0.26720505226973323
Reference	5	0.2525	0.011392041498687408	0.24330145772196676
Reference	5	0.2575	0.15179032697402814	0.27541337677761807
Reference	5	0.2625	0.6038277959347216	0.32600677760565394
Reference	5	0.2675	1.560244027166451	0.373385536241042
Reference	5	0.2725	2.5249537598500775	0.4949999277403929
Reference	5	0.2775	3.085590099553045	0.5874747962467807
Reference	5	0.28250000000000003	3.0735459131739082	0.7118301131398963
Reference	5	0.2875	2.9286573917095264	0.8281961912474755
Reference	5	0.2925	2.387942551283787	1.0059920499186903
Reference	5	0.2975	1.9660265302208488	1.1638478460803505
Reference	5	0.3025	1.5693359329352918	1.2838732731690636
Reference	5	0.3075	1.259744739495818	1.4674160739466746
Reference	5	0.3125	1.1050056670695403	1.5342578685080925
Reference	5	0.3175	0.9613707752693252	1.662327411199101
Reference	5	0.3225	0.8849035898248548	1.6448532060019496
Reference	5	0.3275	0.8600252278237972	1.579776374618966
Reference	5	0.3325	0.8503098085782164	1.574856356285041
Reference	5	0.3375	0.7742904495102474	1.4773006311685222
Reference	5	0.3425	0.8411861754294317	1.3772101736526028
Reference	5	0.34750000000000003	0.8480872155414075	1.26289380450049
Reference	5	0.35250000000000004	0.8233639822314118	1.1976772733421932
Reference	5	0.3575	0.9165902740598395	1.1242235447337137
Reference	5	0.3625	0.908061802382852	1.0525620718055144
Reference	5	0.3675	0.893508735696304	1.0389055785428436
Reference	5	0.3725	0.9205331915067227	1.010642248839428
Reference	5	0.3775	0.941453204840564	0.9747644841301664
Reference	5	0.3825	0.9701915963908089	0.9620357459825528
Reference	5	0.3875	0.949462393361552	0.9613824998284275
Reference	5	0.3925	1.0042293787458987	0.9924426489484116
Reference	5	0.3975	0.9994823620576673	0.9868410772550326
Reference	5	0.4025	1.0100312556797055	0.9826508903148942
Reference	5	0.40750000000000003	1.0691282593290414	1.0246072841816458
Reference	5	0.41250000000000003	1.040318395458124	0.9996142612864771
Reference	5	0.4175	1.0143595312015896	0.9875718675254912
Reference	5	0.4225	1.0695468231567271	1.001973552400222
Reference	5	0.4275	1.0583009681014914	1.0040800762271929
Reference	5	0.4325	1.122171659792678	1.0137264993925452
Reference	5	0.4375	1.0977530693579323	0.9803883584858374
Reference	5	0.4425	1.0789146173988584	0.9856489137337311
Reference	5	0.4475	1.0575304511593937	1.0089545178932529
Reference	5	0.4525	1.122971267326232	1.003756921370232
Reference	5	0.4575	1.147638079544587	1.0144079569192705
Reference	5	0.4625	1.1176227795777998	0.9876215187588543
Reference	5	0.4675	1.1000163437159207	1.009693465255863
Reference	5	0.47250000000000003	1.094520014118316	1.0150453124562218
Reference	5	0.47750000000000004	1.0312160402535175	0.9990189816268907
Reference	5	0.4825	1.025999789750738	0.9933523159891213
Reference	5	0.4875	1.0535247651394428	0.9803936428183252
Reference	5	0.4925	1.0044362245761285	0.9606953370280411
Reference	5	0.4975	1.0304632954487962	0.983195298474894
Reference	5	0.5025	1.0133461717101433	1.0139625623255388
Reference	5	0.5075000000000001	1.0329585363212082	0.9808875960639867
Reference	5	0.5125	0.9927543041599802	1.0182348662842615
Reference	5	0.5175000000000001	0.9310438984171205	0.9739540572809142
Reference	5	0.5225	0.9809628828535965	1.0068077011542724
Reference	5	0.5275000000000001	0.9453013070197285	0.9783961752635159
Reference	5	0.5325	0.9258029927970538	0.9854495887756782
Reference	5	0.5375000000000001	0.9165603699496022	0.9758207386963438
Reference	5	0.5425	0.9342944927053028	0.9822431911988581
Reference	5	0.5475000000000001	0.9027693292328348	0.989740492564794
Optimized	5	0.0025	0.0	0.0
Optimized	5	0.0075	0.0	0.0
Optimized	5	0.0125	0.0	0.0
Optimized	5	0.0175	0.0	0.0
Optimized	5	0.0225	0.0	0.0
Optimized	5	0.0275	0.0	0.0
Optimized	5	0.0325	0.0	0.0
Optimized	5	0.037500000000000006	0.0	0.0
Optimized	5	0.042499999999999996	0.0	0.0
Optimized	5	0.0475	0.0	0.0
Optimized	5	0.052500000000000005	0.0	0.0
Optimized	5	0.057499999999999996	0.0	0.0
Optimized	5	0.0625	0.0	0.0
Optimized	5	0.0675	0.0	0.0
Optimized	5	0.07250000000000001	0.0	0.0
Optimized	5	0.0775	0.0	0.0
Optimized	5	0.0825	0.0	0.0
Optimized	5	0.0875	0.0	0.0
Optimized	5	0.0925	0.0	0.0
Optimized	5	0.0975	0.0	0.0
Optimized	5	0.10250000000000001	0.0	0.0
Optimized	5	0.1075	0.0	0.0
Optimized	5	0.1125	0.0	0.0
Optimized	5	0.1175	0.0	0.0
Optimized	5	0.1225	0.0	0.0
Optimized	5	0.1275	0.0	0.0
Optimized	5	0.1325	0.0	0.0
Optimized	5	0.1375	0.0	0.0
Optimized	5	0.14250000000000002	0.0	0.0
Optimized	5	0.1475	0.0	0.0
Optimized	5	0.1525	0.0	0.0
Optimized	5	0.1575	0.0	0.0
Optimized	5	0.1625	0.0	0.0
Optimized	5	0.1675	0.0	0.0009248624124780714
Optimized	5	0.17250000000000001	0.0	0.005232167588037519
Optimized	5	0.1775	0.0	0.027178626689460837
Optimized	5	0.1825	0.0	0.11374673866669888
Optimized	5	0.1875	0.0	0.33804630912743716
Optimized	5	0.1925	0.0	0.6827437484244043
Optimized	5	0.1975	0.0	1.0278034912726137
Optimized	5	0.2025	0.0	1.2244691571518904
Optimized	5	0.20750000000000002	0.0	1.2722428467349878
Optimized	5	0.2125	0.0	1.2257219131613848
Optimized	5	0.2175	0.0	1.002715072373328
Optimized	5	0.2225	0.0	0.7846617705760054
Optimized	5	0.2275	0.0	0.6232034449070024
Optimized	5	0.2325	0.0	0.4737983027835805
Optimized	5	0.2375	0.0	0.37263251760660104
Optimized	5	0.2425	0.0	0.2991781155771098
Optimized	5	0.2475	0.0	0.2969558198493236
Optimized	5	0.2525	0.013024228959617972	0.2588565505724072
Optimized	5	0.2575	0.14558406036529917	0.2696435956765891
Optimized	5	0.2625	0.6477325187615806	0.3265023800966804
Optimized	5	0.2675	1.5376044939478204	0.37460977411511753
Optimized	5	0.2725	2.4713602340004694	0.45569198884850287
Optimized	5	0.2775	3.042235473879644	0.6132995749292149
Optimized	5	0.28250000000000003	3.294472901554565	0.7062371833968136
Optimized	5	0.2875	2.9008436842018934	0.8620905580972293
Optimized	5	0.2925	2.4057992737896123	0.9960470014025575
Optimized	5	0.2975	1.9385976502668285	1.153131360934579
Optimized	5	0.3025	1.4836999761771317	1.2996553881536304
Optimized	5	0.3075	1.2700842818138414	1.4432526443515539
Optimized	5	0.3125	1.0873398798185416	1.5552786697404506
Optimized	5	0.3175	0.9668701418540225	1.6539245637412392
Optimized	5	0.3225	0.8732506289438241	1.6621701971496448
Optimized	5	0.3275	0.8700167995616448	1.6212409827204064
Optimized	5	0.3325	0.7604882827102029	1.5406929283054849
Optimized	5	0.3375	0.8483853778797359	1.483763148799871
Optimized	5	0.3425	0.8397235615344626	1.3688644359260418
Optimized	5	0.34750000000000003	0.8458181091515158	1.2672229140412827
Optimized	5	0.35250000000000004	0.8787982974823991	1.211689097431768
Optimized	5	0.3575	0.859261765377023	1.1161063148103723
Optimized	5	0.3625	0.8989144177365613	1.0626226893322577
Optimized	5	0.3675	0.8830750891572525	1.031022830378115
Optimized	5	0.3725	0.9074040583827931	0.9762261304118262
Optimized	5	0.3775	0.9330563224476464	0.9864102456477167
Optimized	5	0.3825	0.9719647064201691	0.9810103633594809
Optimized	5	0.3875	0.9857552017875105	0.9769414718977555
Optimized	5	0.3925	0.9587794039106057	0.9564211973654988
Optimized	5	0.3975	1.0011610982644406	0.9653584211939602
Optimized	5	0.4025	1.068063901089533	0.9700352407015914
Optimized	5	0.40750000000000003	1.057641966947502	0.9726305558926199
Optimized	5	0.41250000000000003	1.0571687840337072	0.9891512886962817
Optimized	5	0.4175	1.099290658743434	1.0178562071815898
Optimized	5	0.4225	1.0792410801852688	0.9891104942861758
Optimized	5	0.4275	1.070046623220271	1.0104102668306063
Optimized	5	0.4325	1.097610411598064	1.0220040321338395
Optimized	5	0.4375	1.0992384174641123	1.0086746208600144
Optimized	5	0.4425	1.1238379188432475	0.9862737962301235
Optimized	5	0.4475	1.068283167897959	1.0279828203462527
Optimized	5	0.4525	1.1076660547878168	1.014642383825087
Optimized	5	0.4575	1.0801158698647424	1.0328793975944868
Optimized	5	0.4625	1.0782397588580708	1.0115170015029922
Optimized	5	0.4675	1.0723969215347942	1.010180802526354
Optimized	5	0.47250000000000003	1.0684183472040276	1.0050710888025705
Optimized	5	0.47750000000000004	1.073930587522026	0.9730931033608863
Optimized	5	0.4825	1.0879033042152444	0.9952754716534751
Optimized	5	0.4875	1.0399329513151727	0.97867692593846
Optimized	5	0.4925	0.9932485319779428	0.9892900878069838
Optimized	5	0.4975	1.0241293796102464	0.9873286617311313
Optimized	5	0.5025	1.0248151908959358	0.9844268665856567
Optimized	5	0.5075000000000001	0.9898097958844745	0.9853766086879234
Optimized	5	0.5125	0.9682196478179539	0.9802729944540549
Optimized	5	0.5175000000000001	0.9941737088486216	0.9870032551980564
Optimized	5	0.5225	0.9425396185018862	0.989305400299277
Optimized	5	0.5275000000000001	0.9135653030038853	0.9934882781645968
Optimized	5	0.5325	0.9063735357459234	0.9870905650803241
Optimized	5	0.5375000000000001	0.9305477993466653	0.9945903264638634
Optimized	5	0.5425	0.9148847819303615	0.9789866744191215
Optimized	5	0.5475000000000001	0.9069079819219873	0.9911406534006141
