## Supplementary Data 1 for "GPU handling of OPC water in GROMACS: validation by protein folding and a 1.6-fold speed-up": FigS2_Trp-cage_RMSD.csv (part 1 of 3)

time_ns	Reference_r1_nm	Reference_r2_nm	Reference_r3_nm	Reference_r4_nm	Reference_r5_nm	Optimized_r1_nm	Optimized_r2_nm	Optimized_r3_nm	Optimized_r4_nm	Optimized_r5_nm
0	0.6076721	0.7275112	0.8565396	0.9905676	0.7115119	0.6076721	0.7275112	0.8565396	0.9905676	0.7115119
0.1	0.5333685	0.6917401	1.0550259	0.9522377	0.7202219	0.5356063	0.7250671	0.8663315	1.0498886	0.6561319
0.2	0.491086	0.7291894	0.9888995	0.9944421	0.6995589	0.5550159	0.8449211	0.8170725	1.0886146	0.7030705
0.3	0.5446766	0.7991734	1.0192404	1.132232	0.73422	0.4984877	0.9753827	0.8195705	1.114567	0.7552214
0.4	0.4833728	0.7539926	1.0970385	1.0101337	0.6916806	0.5087141	0.7718728	0.8002374	1.1222997	0.835148
0.5	0.4580533	0.7212292	1.0393832	1.007489	0.6850262	0.5059676	0.840726	0.7750453	1.0962441	0.8581767
0.6	0.4355616	0.7926773	1.1557451	1.0599329	0.6817935	0.5317928	0.7549832	0.8517524	0.9248716	0.8684903
0.7	0.4363782	0.7703119	1.0245471	0.9670272	0.6761492	0.5853686	0.7967471	0.8459426	1.0190096	0.7962254
0.8	0.4668962	0.711382	1.003859	1.1096467	0.6706485	0.5180918	0.708523	0.8327029	1.0341016	0.8601512
0.9	0.5273943	0.6843706	1.1653948	1.0960327	0.6712846	0.5747838	0.6893932	0.8984691	0.8697278	0.8169528
1	0.5224354	0.7563372	1.1440966	1.2214855	0.6205518	0.5289866	0.7542633	0.8915907	1.000808	0.8476174
1.1	0.4213563	0.7921878	1.2246122	1.2199335	0.5827699	0.4791388	0.8007136	0.9756176	0.8628152	0.8082471
1.2	0.4594029	0.7834408	1.2205813	1.2969673	0.6217387	0.5163498	0.795584	1.1359862	0.7770705	0.8715063
1.3	0.4928637	0.7949069	1.2219709	1.2099404	0.5966366	0.4582687	0.739318	1.1064564	0.7503884	0.8218734
1.4	0.4036229	0.9497373	1.1386006	1.1174181	0.5904655	0.5653362	0.8877639	0.9702643	0.7565902	0.8077583
1.5	0.4401516	0.9431221	1.1960884	1.1097966	0.5392416	0.5659632	0.8696424	1.001315	0.6002612	0.7863315
1.6	0.418837	0.9511598	1.1217229	0.9997838	0.5479013	0.5240579	1.0392302	1.1233368	0.6375524	0.8021186
1.7	0.3396269	0.9269124	1.1525557	0.9900925	0.5842279	0.4728059	0.9323735	1.0591556	0.6115298	0.7810876
1.8	0.3712619	0.8898987	1.0005335	0.9323996	0.5534338	0.4574046	0.888028	0.9909698	0.6249958	0.6668604
1.9	0.3405615	0.8246871	1.0134345	0.8448862	0.5826386	0.4316998	0.954168	1.0958995	0.616433	0.6902504
2	0.3883694	0.8851028	1.0253507	0.9611467	0.5503655	0.4817728	0.968183	1.3007751	0.6474133	0.7135344
2.1	0.4138001	0.8819042	0.9043334	0.9691337	0.5256962	0.4996837	0.8578297	1.3925184	0.6061521	0.640739
2.2	0.4631145	0.9109852	0.915611	1.1415814	0.5123593	0.4641886	0.9216239	1.2121603	0.6302252	0.6879753
2.3	0.4070348	1.0287527	0.9603164	1.1697866	0.5042361	0.4089881	0.922487	1.134542	0.6008569	0.6726897
2.4	0.4752228	0.9381655	1.0194628	1.2753611	0.5543039	0.4015989	0.8755475	1.0160795	0.4684854	0.634383
2.5	0.4927455	0.9921787	1.0673695	1.1544393	0.5165324	0.3906917	0.780918	0.9580206	0.4951589	0.6478032
2.6	0.4586763	1.1141158	1.0820936	1.2335762	0.5203267	0.3695147	0.7383614	0.9192358	0.4907922	0.6745288
2.7	0.5086017	0.9284239	1.0817704	1.0550236	0.518447	0.4541458	0.7961108	0.7793989	0.5034727	0.6286165
2.8	0.4850089	1.0010338	1.0878755	1.0061865	0.5591854	0.4351973	0.7963561	0.7003195	0.4975863	0.7146669
2.9	0.5314466	0.9709086	1.0585873	1.0154171	0.5305222	0.4958339	0.8044298	0.7025132	0.4876384	0.6610898
3	0.4661064	0.9967084	0.9097511	0.9643435	0.5778959	0.4667377	0.7561672	0.6216515	0.4842483	0.6829523
3.1	0.5336075	0.9857758	0.779655	1.0350944	0.5589755	0.4794582	0.7768524	0.608487	0.5169278	0.6836998
3.2	0.5732991	1.0357138	0.8612907	1.0155042	0.5597368	0.4295636	0.6846868	0.6002681	0.5100513	0.6508496
3.3	0.6566863	1.0811737	0.7862929	0.9515579	0.6075219	0.4582209	0.7031491	0.6965969	0.4952877	0.64259
3.4	0.831837	1.0295701	0.8417687	0.8304585	0.5670633	0.4491613	0.7085252	0.7579376	0.5102586	0.6755552
3.5	0.8718148	0.9814722	0.9280571	0.7900485	0.5593621	0.4167623	0.6945559	0.7419775	0.4929553	0.6923369
3.6	0.936707	1.0125372	0.81853	0.8045155	0.5241302	0.3890354	0.7345789	0.7432601	0.5139223	0.6616975
3.7	0.974778	0.9495716	0.7830191	0.7778082	0.5521357	0.4180079	0.6960916	0.7177052	0.5504254	0.6663157
3.8	0.9617781	1.020121	0.9224961	0.8484273	0.571464	0.425391	0.7392551	0.710901	0.5287442	0.6219609
3.9	0.9705867	0.9754933	0.841282	0.8987322	0.5912278	0.3945004	0.7697442	0.8278592	0.5358804	0.6847615
4	0.9517281	1.0053495	0.8008961	1.0794762	0.5604484	0.4163648	0.7746205	0.8502967	0.5326442	0.6448926
4.1	0.8825558	0.922117	0.7178174	1.004398	0.624536	0.3982965	0.7658912	0.7832399	0.535326	0.6118157
4.2	0.8270469	0.9381487	0.9257377	1.0180068	0.6618813	0.4650148	0.7011964	0.7953731	0.5109226	0.6304653
4.3	0.8992123	0.9086094	0.9573864	0.9589173	0.6348044	0.4451558	0.8140844	0.8951341	0.4909727	0.6837481
4.4	0.9164088	0.9032732	0.9238272	0.9007526	0.6205479	0.432752	0.6962249	0.8694949	0.5022897	0.6466436
4.5	0.8550423	0.882814	0.9603617	0.8564118	0.6538613	0.4923706	0.7782944	0.9846225	0.532257	0.628624
4.6	0.8126945	0.7291006	0.9328617	0.8011314	0.5877385	0.4533493	0.7751954	0.9157422	0.5382892	0.6476704
4.7	0.7785614	0.7272753	1.0341878	0.7558984	0.6129324	0.3978285	0.8002651	0.7843952	0.535118	0.5877279
4.8	0.8007776	0.7640935	0.9304466	0.8136488	0.5750583	0.3712328	0.8272282	0.8197684	0.5501825	0.5731928
4.9	0.8160869	0.6918679	0.9164287	0.8113977	0.5700398	0.4048793	0.8285762	0.6854611	0.5196006	0.5965344
5	0.8479381	0.8180472	1.1590166	0.8158327	0.6014378	0.3184395	0.9113433	0.7149434	0.5094567	0.6015265
5.1	0.8668307	0.6883789	1.095188	0.8237166	0.5661069	0.3261276	0.7830907	0.8371677	0.5467208	0.6105613
5.2	0.8242779	0.6096011	1.2417777	0.8544332	0.5742722	0.3530417	0.8341005	0.8445866	0.5147172	0.5948525
5.3	0.7578484	0.655913	1.2337837	0.8687181	0.5947596	0.4028267	0.8022053	0.7620049	0.4929339	0.5976377
5.4	0.7170731	0.6801835	1.2784375	1.0795093	0.6370362	0.4080914	0.7515638	0.8026645	0.4711035	0.6207178
5.5	0.8002747	0.8037205	1.1386056	1.0436218	0.6684014	0.4287217	0.7238926	0.6955244	0.4747042	0.5818877
5.6	0.8047166	0.8136646	1.0970439	1.0003042	0.7028387	0.4967898	0.7100652	0.7818964	0.4826379	0.5757172
5.7	0.8140391	0.6934676	1.2221712	1.0046676	0.7018452	0.606633	0.7563998	0.6915599	0.4840677	0.5798888
5.8	0.8343729	0.7782021	1.0648291	0.943327	0.6970974	0.5862202	0.7063774	0.7509545	0.4921412	0.5784315
5.9	0.7093982	0.7808631	1.0373684	0.8702814	0.7029272	0.4832894	0.6234958	0.7877737	0.4945053	0.5722629
6	0.8166218	0.7702471	1.0831578	0.9414829	0.7382484	0.4410302	0.673415	0.7722741	0.4949408	0.5559155
6.1	0.7642438	0.802637	1.0302613	1.0356566	0.7487447	0.4046238	0.6563513	0.7924631	0.5196466	0.5529889
6.2	0.7060782	0.7342061	0.9796948	1.0700204	0.692996	0.404944	0.737675	0.6920339	0.5146912	0.5535147
6.3	0.7331688	0.797344	1.0456241	1.0673283	0.7675501	0.4565566	0.7257766	0.6909981	0.5355911	0.5331504
6.4	0.8320519	0.7559511	1.0167359	1.0990885	0.7359724	0.5380005	0.6636998	0.7133687	0.5134566	0.5307231
6.5	0.7949837	0.6937194	1.0121834	1.0081151	0.7051711	0.5172933	0.7257282	0.6989331	0.524494	0.5290575
6.6	0.8017401	0.6561722	0.9821839	0.9694997	0.7107722	0.4276921	0.6688552	0.7229511	0.5261062	0.546644
6.7	0.7533442	0.6215091	1.0170462	0.9518277	0.6887916	0.3949512	0.6186953	0.6326984	0.5445291	0.5732706
6.8	0.7295128	0.6362674	1.0561135	1.0072584	0.6844746	0.3319253	0.6509795	0.6995202	0.5484044	0.5497013
6.9	0.6669566	0.6104688	1.0858116	0.9974838	0.6484932	0.41485	0.7057779	0.7082908	0.5412191	0.5757309
7	0.7443101	0.5686786	1.1534168	1.1045282	0.6839336	0.4611651	0.7127557	0.6387386	0.5130409	0.544791
7.1	0.7973446	0.5494196	1.1360922	1.0386051	0.7052044	0.5236917	0.6705855	0.6151458	0.5000584	0.5334613
7.2	0.7523286	0.5777981	1.0498246	1.0374265	0.6477106	0.4513464	0.6880172	0.6174444	0.4881046	0.5707332
7.3	0.8586259	0.5987085	1.0740302	1.1684928	0.6706734	0.4085626	0.6832235	0.6285359	0.519095	0.5887494
7.4	0.8904476	0.6010204	1.0954581	1.1612101	0.6685594	0.3744119	0.7084811	0.6106271	0.5189952	0.6131343
7.5	0.8450857	0.5431111	1.1600235	1.2632804	0.6659042	0.3907574	0.6369469	0.5796849	0.4876297	0.6661511
7.6	0.7886811	0.5400028	1.1704302	1.1779221	0.6880434	0.4011227	0.6223837	0.6371117	0.4765252	0.6448468
7.7	0.7849651	0.4687983	1.183346	1.0722365	0.7028169	0.36169	0.662971	0.6875181	0.4980648	0.7133761
7.8	0.7758179	0.4575221	1.1563293	1.1091743	0.662667	0.3930492	0.6363229	0.705043	0.551308	0.6629405
7.9	0.8307466	0.5162203	1.3409296	1.1864032	0.7124524	0.4143485	0.5680159	0.7201451	0.5388843	0.6623411
8	0.8572937	0.5701232	1.1820202	1.2456087	0.6867952	0.4159173	0.6330503	0.7219079	0.5581675	0.6788166
8.1	0.911971	0.5766397	1.2903701	1.2196847	0.6855302	0.3793916	0.6392574	0.7315143	0.6407842	0.7271097
8.2	0.9445444	0.5694929	1.150481	1.1276456	0.650128	0.413501	0.6383572	0.6865334	0.6531934	0.6870865
8.3	0.8837883	0.5780349	1.2574385	1.1216358	0.7701762	0.4760844	0.5740633	0.7121475	0.7036189	0.7169495
8.4	0.778276	0.5526051	1.3231727	1.105135	0.7595764	0.5895253	0.5806325	0.7082961	0.6469162	0.8083794
8.5	0.7560942	0.5997689	1.3065931	1.1645211	0.7467954	0.5172904	0.6416968	0.6642031	0.6348596	0.806458
8.6	0.6719354	0.5633863	1.2776871	1.0941035	0.7484189	0.6007387	0.6217354	0.7027875	0.6025584	0.8052034
8.7	0.6825821	0.5710592	1.2048504	1.148532	0.7440737	0.6143323	0.6152932	0.7365699	0.6630757	0.8070375
8.8	0.6875927	0.6255134	1.0599927	1.0573268	0.7596802	0.6801991	0.6755641	0.6605834	0.5829376	0.8219838
8.9	0.7279622	0.5275489	0.9955587	1.1198654	0.7504455	0.6839285	0.6521371	0.6141227	0.5603741	0.8796267
9	0.6497369	0.6026787	1.0232015	1.2180101	0.7787612	0.7384266	0.6271771	0.6744547	0.5414468	0.8883846
9.1	0.6763673	0.5945829	0.9737674	1.1484559	0.7236124	0.8108755	0.5898432	0.6797758	0.5323095	0.8202246
9.2	0.6536047	0.5447143	1.1342311	1.2348905	0.6408402	0.8021803	0.6671575	0.6637802	0.5615071	0.7079255
9.3	0.6855443	0.5214515	1.2027262	1.1730707	0.6752624	0.8941665	0.7262611	0.6646768	0.574752	0.6811149
9.4	0.628122	0.4875996	1.1813012	1.1882478	0.6923105	0.8265758	0.7442754	0.6651542	0.5781549	0.6183918
9.5	0.5548545	0.5422682	1.1873493	1.1548655	0.5977661	0.8244533	0.7468748	0.6472803	0.6135725	0.6319559
9.6	0.6086676	0.5156751	1.2215711	1.0157119	0.5661891	0.8578427	0.7232097	0.6080934	0.603359	0.6195851
9.7	0.6372213	0.5181164	1.0849254	1.1337115	0.5851516	0.9419973	0.7533309	0.5959324	0.5502547	0.7044247
9.8	0.6584991	0.4589874	1.1534839	1.1065344	0.576793	1.0079707	0.7286233	0.5852925	0.5097095	0.7325926
9.9	0.5712355	0.426572	1.1961757	1.0648772	0.5476543	0.9816924	0.7521479	0.6197687	0.5456578	0.7139787
10	0.542453	0.4701121	1.124357	1.0402573	0.5246442	0.8936313	0.6766706	0.6174479	0.5329279	0.6902416
10.1	0.51373	0.4160662	1.1649157	1.1080186	0.5640651	0.995995	0.6536653	0.6053737	0.5339636	0.7508929
10.2	0.471717	0.4240546	1.0565771	0.9795092	0.5524291	1.0158762	0.6358115	0.5859259	0.4981617	0.7329621
10.3	0.4726618	0.4811921	1.2511581	1.1377735	0.5256717	0.9591451	0.6494707	0.5589505	0.5334039	0.7894852
10.4	0.4657114	0.4325254	1.0449442	1.0848868	0.5723209	0.9802733	0.6471063	0.5450627	0.5710783	0.7661678
10.5	0.4532843	0.4376178	1.0246526	1.0335221	0.5046837	0.9021696	0.6109757	0.5719994	0.6150835	0.7382807
10.6	0.4693691	0.4567258	1.0027466	0.9877945	0.5836208	1.0269202	0.6668205	0.6039841	0.6859974	0.835798
10.7	0.5016069	0.4477964	1.0469888	0.9551707	0.599952	0.8689611	0.7934372	0.6066027	0.6177811	0.8598245
10.8	0.4738725	0.5409499	1.0727868	0.8552651	0.5654975	0.8922608	0.7736351	0.6494053	0.6304862	0.9345869
10.9	0.4360577	0.5370525	1.1284194	0.707483	0.5350878	0.837459	0.72978	0.6215229	0.7065482	0.8880993
11	0.4467119	0.4748912	1.1153388	0.7456254	0.5180432	0.8811523	0.6517431	0.6345699	0.7090355	0.9161069
11.1	0.4698048	0.4754964	1.0939976	0.9130602	0.6108074	0.7864218	0.5830794	0.6489458	0.8445955	0.9428397
11.2	0.4533741	0.497513	1.0416759	0.830531	0.6988653	0.8524878	0.5402	0.6764427	0.7969729	0.8778415
11.3	0.4441412	0.4757365	1.0635467	0.9048647	0.6108243	0.9312647	0.5473532	0.6652002	0.6489547	0.8517662
11.4	0.4977416	0.481939	1.0799438	0.9092997	0.6495529	0.8037547	0.6247843	0.6873283	0.6227817	0.8659772
11.5	0.5039628	0.4866793	1.0692062	0.936743	0.637115	0.7217369	0.6202115	0.6896958	0.5380231	0.8440704
11.6	0.5205165	0.4750827	1.0666856	1.0028864	0.6592895	0.6974909	0.6225989	0.6850008	0.5961739	0.8106847
11.7	0.4782036	0.5119349	1.1939144	0.9121989	0.6922039	0.8168154	0.6796288	0.685441	0.5296224	0.8020734
11.8	0.5137035	0.565942	1.1279083	0.9541472	0.7211522	0.8870075	0.7255083	0.6614457	0.6343586	0.8523498
11.9	0.4885906	0.5611018	1.1803478	0.8867141	0.7456508	0.8631663	0.6268943	0.6449768	0.6385102	0.8413948
12	0.4782958	0.5603447	1.2031606	0.7953092	0.7755724	0.8004163	0.7839507	0.6543207	0.6307396	0.8983168
12.1	0.4754351	0.6537699	1.0685023	0.7198324	0.7049341	0.8577905	0.7524781	0.695922	0.6667274	0.8276456
12.2	0.4857729	0.7339355	1.0396892	0.7662627	0.7048249	0.8397412	0.8188952	0.6478943	0.5933157	0.9004624
12.3	0.459381	0.822262	1.0045933	0.7965814	0.7762855	0.872291	0.7789105	0.6734148	0.6039711	0.9261379
12.4	0.4671557	0.833174	1.0623447	0.7511545	0.795643	0.8695007	0.8280208	0.6484651	0.6540459	0.8278887
12.5	0.4559833	0.7999247	0.9978144	0.7184269	0.7466856	0.8579183	0.8670142	0.6708699	0.7127612	0.9452041
12.6	0.5043743	0.8512664	1.0064366	0.8176576	0.6946852	0.9144939	0.7201551	0.6608951	0.652027	0.8473468
12.7	0.5089431	0.7526343	0.9424781	0.8419834	0.764815	0.7917377	0.7069829	0.6664754	0.6694396	0.8628116
12.8	0.4658456	0.6896752	0.9129583	0.8551341	0.698025	0.7744409	0.6655978	0.6707283	0.7168869	0.7215716
12.9	0.4945676	0.6344025	0.9287423	0.882008	0.6273822	0.6326611	0.7583724	0.6241533	0.7251191	0.616356
13	0.4789437	0.6220918	0.9039144	0.8596603	0.6689076	0.6644417	0.8004045	0.6464689	0.7069419	0.6265004
13.1	0.4760849	0.6940708	1.0171564	0.8253298	0.7741073	0.6903545	0.6913979	0.6610772	0.838603	0.6691752
13.2	0.4692273	0.7108973	1.0654273	0.9182096	0.804462	0.7042529	0.7254972	0.6647681	0.8722794	0.7809489
13.3	0.4702441	0.7188444	1.1245385	0.8892787	0.7298158	0.7385024	0.8676538	0.6733372	0.8461921	0.754531
13.4	0.4774286	0.7398741	0.985938	0.85514	0.8366819	0.7375744	0.8799464	0.6369641	0.833267	0.7256427
13.5	0.439875	0.7406303	1.0084859	0.8152521	0.8050855	0.6956559	0.8868913	0.6541304	0.8263118	0.7368716
13.6	0.4690506	0.6898931	1.114862	0.9118953	0.8050815	0.7111198	0.8265277	0.6802062	0.6984484	0.7782611
13.7	0.4911475	0.654804	1.1389288	1.0244602	0.8446063	0.6042639	0.8271984	0.6519683	0.7031995	0.8491056
13.8	0.4900764	0.6938826	1.0015529	1.0788078	0.8925463	0.5641253	0.7838555	0.6814012	0.8205407	0.7921957
13.9	0.4972519	0.6903608	0.9528965	1.0382482	0.823447	0.5071785	0.8283265	0.6314772	0.7144865	0.8806296
14	0.4954642	0.7615714	0.9939964	1.0969962	0.8563651	0.5231195	0.7890314	0.6543906	0.663178	0.8930262
14.1	0.4805105	0.7531692	1.0193897	1.12345	0.804331	0.5054138	0.9193298	0.6569906	0.6013611	0.8087612
14.2	0.4670334	0.7784375	0.9408015	0.9813977	0.6972665	0.526217	1.0485634	0.6625784	0.6152814	0.7796831
14.3	0.4613878	0.7370939	0.8302772	0.9083917	0.8337134	0.4906673	0.9366915	0.6718441	0.6416082	0.7411052
14.4	0.4679745	0.7022296	0.7851725	0.846667	0.7694051	0.5187661	0.8313259	0.6718891	0.7112365	0.7720432
14.5	0.4544175	0.6897209	0.8159311	0.7917023	0.8189389	0.5099255	0.8855146	0.6967715	0.6414012	0.7112361
14.6	0.4771	0.731217	0.747782	0.6092753	0.8575323	0.4563144	0.9635451	0.6907719	0.5867259	0.798311
14.7	0.4999425	0.8421955	0.619025	0.6551434	0.8464759	0.4283455	0.9021853	0.6844975	0.6015642	0.8219554
14.8	0.4618876	0.8105407	0.6060129	0.7389469	0.7454585	0.4648721	0.8831345	0.6793844	0.5901592	0.7836195
14.9	0.4484176	0.7955355	0.7764551	0.8017623	0.7636995	0.4553083	0.9115592	0.6891111	0.533405	0.7864469
15	0.4628176	0.866726	0.6567007	0.9298216	0.7413573	0.4704472	0.9618488	0.6739234	0.6225256	0.9473769
15.1	0.4786363	0.7745405	0.7733192	0.8131639	0.7013623	0.4540503	0.9532476	0.6855842	0.657279	1.0480884
15.2	0.5045817	0.7761372	0.8018273	0.8014497	0.7015271	0.4742212	0.9673595	0.7027687	0.6370026	1.0044242
15.3	0.5008124	0.708992	0.9562922	0.8262299	0.6512541	0.4952871	0.9565898	0.6884207	0.5878692	0.9548328
15.4	0.5069311	0.6597255	1.0675727	0.755536	0.6170795	0.4934265	0.96048	0.6863165	0.5367134	0.9703929
15.5	0.4848071	0.6629735	0.9352681	0.8101308	0.6620473	0.5430271	1.0296502	0.7122802	0.6593751	1.0090278
15.6	0.4755376	0.6694214	0.9359258	0.8587142	0.6305274	0.6156682	1.0840491	0.6992646	0.6432128	1.1285118
15.7	0.4687554	0.66111	0.8104015	0.7128596	0.6739414	0.5997361	0.9838759	0.6991541	0.6327983	0.9972
15.8	0.4849734	0.703454	0.8309701	0.6791665	0.6500903	0.6597977	0.9323313	0.7297587	0.6836082	1.0776502
15.9	0.4824638	0.6700171	0.7782224	0.6311292	0.6458196	0.6579906	0.9252362	0.7077599	0.7705932	1.1387792
16	0.4854354	0.686086	0.8184469	0.7219048	0.6291066	0.643905	0.8544296	0.6906228	0.6637577	1.0702387
16.1	0.4884386	0.775588	0.7693502	0.6552743	0.5906785	0.6509577	0.9154261	0.6948855	0.6362851	0.9523571
16.2	0.4374995	0.7192106	0.7522856	0.6721691	0.6050389	0.7220328	0.8921219	0.6768055	0.7174843	0.9041719
16.3	0.4472452	0.6861057	0.7379658	0.7258152	0.5527592	0.6027304	0.9699503	0.6946942	0.7282349	0.952603
16.4	0.4356756	0.6999571	0.7210311	0.6517568	0.5554653	0.5817054	0.8215884	0.6949686	0.760966	1.0091008
16.5	0.4680605	0.7687896	0.7176821	0.647445	0.5818785	0.5827873	0.865882	0.6864071	0.7501274	1.1095595
16.6	0.4859756	0.8131709	0.8022307	0.715629	0.6074957	0.5498297	0.9262694	0.6854388	0.7958179	1.0452458
16.7	0.4720835	0.8256463	0.8012807	0.698341	0.6127029	0.5019441	0.9160495	0.6598843	0.8646735	1.0392661
16.8	0.5069282	0.8573684	0.8649036	0.6367193	0.6212051	0.5181552	1.0028294	0.6617119	0.7743433	0.9683111
16.9	0.4723635	0.8834407	0.8288018	0.6000165	0.6359431	0.514348	0.892085	0.6168287	0.8084244	1.0407532
17	0.4577129	0.8184538	0.8959142	0.589206	0.6065718	0.5200971	0.9137144	0.6126723	0.7841802	1.0123374
17.1	0.4726286	0.7878023	0.9907213	0.5505779	0.5717354	0.5251483	0.9170387	0.5947201	0.8055738	1.0364168
17.2	0.4610721	0.6932578	1.048465	0.645232	0.5668978	0.5236298	0.876499	0.5938361	0.7519413	1.025117
17.3	0.4968864	0.7454371	1.1743162	0.6508926	0.551765	0.5223445	0.939014	0.5926681	0.7252975	1.1867108
17.4	0.4865652	0.7711052	1.0932585	0.7029769	0.5723948	0.5476774	0.9381965	0.6057202	0.7694293	1.1426177
17.5	0.469689	0.6999697	1.0182405	0.6648934	0.587114	0.5610445	0.9407597	0.6488228	0.8536425	1.187306
17.6	0.4875104	0.6575902	0.9503255	0.7064022	0.5601498	0.5339101	0.758494	0.6442255	0.8039705	1.1591429
17.7	0.499781	0.6479015	0.9815873	0.690271	0.5899081	0.5357615	0.7481943	0.7131554	0.8320807	1.1322479
17.8	0.5189841	0.6190987	0.9636994	0.6761749	0.6354088	0.5495414	0.6731219	0.6596187	0.7533079	1.0648645
17.9	0.5452863	0.6947005	0.9168887	0.6970677	0.6384117	0.5533894	0.6129802	0.6181639	0.7625338	1.0575261
18	0.5111104	0.8108303	0.7970172	0.785121	0.5685518	0.5922667	0.5947936	0.5501781	0.8028758	1.0395068
18.1	0.512514	0.7835948	0.8847992	0.8824714	0.6344529	0.563594	0.5338049	0.5737827	0.795195	0.910251
18.2	0.4919789	0.7656594	0.9575738	0.8974215	0.6082016	0.5701075	0.6010446	0.5955451	0.7704691	0.9243507
18.3	0.5525866	0.7314906	0.7683052	0.9006624	0.5657919	0.5963316	0.6359696	0.6059708	0.7907911	0.9119611
18.4	0.5189791	0.679381	0.7722626	0.9909337	0.5972369	0.6134132	0.7081973	0.6118912	0.7735149	0.9412974
18.5	0.4884643	0.7311024	0.8734195	1.071128	0.5600144	0.5893177	0.7699286	0.6119605	0.7710898	0.8943818
18.6	0.4687867	0.6369367	0.902685	1.0748137	0.5608192	0.5500754	0.79773	0.5873259	0.878008	0.9419119
18.7	0.4873238	0.6443866	0.9651486	1.1103132	0.5808778	0.5380917	0.6607121	0.6243512	0.7571589	0.9334778
18.8	0.5326532	0.7159684	0.9251051	1.1313918	0.5812191	0.5435703	0.629923	0.6454191	0.7402511	0.7274258
18.9	0.501183	0.6087672	1.0602379	1.1220468	0.6278699	0.5396439	0.6885378	0.6576195	0.609501	0.7620747
19	0.467121	0.5373403	0.9206613	1.1498654	0.5948746	0.5149324	0.7509837	0.6527532	0.6518078	0.7432508
19.1	0.5367107	0.6154909	0.8953798	1.1503764	0.5624449	0.4963858	0.8214701	0.6500052	0.6225131	0.8191031
19.2	0.5357727	0.6811057	0.922332	1.1066148	0.5975573	0.5226399	0.7617997	0.6829724	0.6459903	0.7322822
19.3	0.5170066	0.7847589	1.0748038	1.0266999	0.6013822	0.4909076	0.6807472	0.6227198	0.4848405	0.6891752
19.4	0.5143828	0.6012892	1.0393484	1.0388395	0.6788749	0.4776657	0.6326628	0.5590596	0.4566252	0.615565
19.5	0.5008703	0.602452	1.0087765	1.0714704	0.6440219	0.4328434	0.5688174	0.5828128	0.5524352	0.603215
19.6	0.5068367	0.5790836	0.9487073	1.0972005	0.6078004	0.4275686	0.6714866	0.6151228	0.6084545	0.5405219
19.7	0.4998394	0.5853887	0.9860576	0.970773	0.641659	0.381368	0.7453826	0.5687742	0.5826545	0.5897886
19.8	0.6105296	0.5750226	0.8764484	1.0023768	0.576837	0.4664764	0.6663362	0.5837723	0.4960864	0.5459367
19.9	0.6413523	0.5377979	0.9289591	0.9350027	0.5258399	0.468042	0.6926751	0.6043634	0.5220264	0.597818
20	0.6998288	0.5100867	1.0599056	0.9626508	0.5271593	0.455294	0.8021315	0.6316866	0.5016543	0.523148
20.1	0.7012529	0.5087629	1.0698266	0.859501	0.5462575	0.4618335	0.6989071	0.5972252	0.500365	0.5926991
20.2	0.7449151	0.5402106	1.1221176	0.9183919	0.5899115	0.4516219	0.7293607	0.6162388	0.5284274	0.6171544
20.3	0.7894593	0.4811157	1.0632755	0.812973	0.6861817	0.4838027	0.6837639	0.597962	0.5342116	0.5486906
20.4	0.7881852	0.5524803	1.0133979	0.9107375	0.7003804	0.4503522	0.6655728	0.5848036	0.5547675	0.526252
20.5	0.7842975	0.5224633	0.9171425	0.8336158	0.7582754	0.4522675	0.6432852	0.5559238	0.5537879	0.5147753
20.6	0.7881408	0.5028572	0.8919766	0.9701895	0.7343397	0.4824724	0.719072	0.6286821	0.5588663	0.5098308
20.7	0.8131666	0.4693786	0.9789597	0.9345865	0.6597469	0.4950663	0.7556492	0.6287291	0.5725255	0.5091295
20.8	0.7568632	0.5100202	1.0700711	0.9446786	0.6502407	0.4764599	0.757998	0.6459996	0.5978988	0.4591691
20.9	0.7732239	0.4821126	1.0938176	0.9737287	0.7236267	0.4725036	0.7325922	0.655456	0.5728033	0.4706151
21	0.771098	0.4880029	1.0584794	0.9262171	0.705456	0.4426527	0.7001752	0.6367787	0.5455388	0.5112491
21.1	0.7040433	0.508816	1.1910818	1.077053	0.7257304	0.407301	0.7230162	0.6501402	0.5099905	0.5348861
21.2	0.6380083	0.5207822	1.1694156	0.9391496	0.7653667	0.3922793	0.7398187	0.6540389	0.6381677	0.4999011
21.3	0.6518451	0.5175784	1.169423	0.9165275	0.6941067	0.4061766	0.8151827	0.6472986	0.7083642	0.5602645
21.4	0.6881334	0.5268149	1.1129847	0.9551707	0.7434905	0.3762387	0.7627666	0.6646531	0.7301978	0.527069
21.5	0.7531208	0.5378183	1.0950694	0.9122124	0.7385358	0.4218394	0.7785681	0.6634452	0.7374718	0.5130816
21.6	0.7875483	0.5358058	1.1019	0.8827744	0.8090943	0.4000731	0.6554167	0.6506945	0.7228869	0.5124443
21.7	0.7427955	0.5208096	1.1688324	0.8317228	0.7313919	0.4031145	0.6598446	0.6251908	0.771036	0.4653814
21.8	0.7685819	0.5461066	1.0017366	0.8024089	0.6879688	0.4102947	0.6456685	0.6729935	0.7862904	0.4763761
21.9	0.726603	0.5219581	1.1152769	0.7572622	0.6700334	0.4158437	0.7076104	0.6654957	0.8319035	0.4484714
22	0.7629825	0.4920764	1.2253915	0.7894466	0.6074666	0.4311898	0.6894373	0.7116448	0.8337736	0.437805
22.1	0.7375531	0.50194	1.2428727	0.7620279	0.6102891	0.3930302	0.69889	0.6292444	0.8515512	0.4931054
22.2	0.7063101	0.514535	1.1218019	0.6963356	0.6046918	0.3559123	0.7061216	0.6524479	0.7800292	0.4835977
22.3	0.7444769	0.4943619	1.0785915	0.6499975	0.627849	0.3389638	0.8474695	0.6442237	0.7500166	0.4877262
22.4	0.745851	0.5037712	0.9259289	0.6205176	0.6422405	0.3862207	0.9018655	0.5855749	0.7290549	0.4695481
22.5	0.6964443	0.5334326	1.027006	0.6181955	0.6625205	0.3951598	0.9081263	0.6194664	0.8007914	0.4515508
22.6	0.7010252	0.5367255	1.023213	0.6758791	0.6885346	0.3760221	0.9097837	0.5863467	0.8153432	0.4517223
22.7	0.6740045	0.5120111	1.0893806	0.7257016	0.6390638	0.4044058	0.8971276	0.619679	0.7524545	0.4676945
22.8	0.6153711	0.569479	1.0940219	0.6172854	0.6238559	0.4479771	0.9162803	0.6698658	0.7725998	0.420212
22.9	0.6256852	0.5773313	1.1109669	0.670756	0.5240324	0.447488	0.9805533	0.6126115	0.7349587	0.4337429
23	0.6176872	0.5837335	1.143505	0.6888915	0.488635	0.4474066	0.9511933	0.6042756	0.7884268	0.4388634
23.1	0.586274	0.6040704	1.1750556	0.6211977	0.552299	0.4083614	0.8797922	0.6152291	0.7861049	0.4613577
23.2	0.6319563	0.5721248	1.1836618	0.5665995	0.5630836	0.4621675	0.9091766	0.6068817	0.8307481	0.4505211
23.3	0.639814	0.5461449	1.1819899	0.6044799	0.6363561	0.4357041	0.9111099	0.6132675	0.8481111	0.4701479
23.4	0.654958	0.5435512	1.2221732	0.5781187	0.6091944	0.4213144	0.9051979	0.6081674	0.791741	0.4239441
23.5	0.6568457	0.5742199	1.1532017	0.616981	0.6323571	0.4410885	0.7452817	0.5765904	0.8221834	0.4227888
23.6	0.6732863	0.5932024	1.0656844	0.5680535	0.6323382	0.475837	0.796526	0.6261812	0.7401159	0.3858941
23.7	0.6811091	0.599461	1.1790365	0.6018534	0.6738929	0.4891083	0.947578	0.5673521	0.8021938	0.3853
23.8	0.6824319	0.5781199	1.1663928	0.5860357	0.697756	0.4670836	0.9046102	0.6132647	0.8008595	0.3843316
23.9	0.6593975	0.5702688	1.1572124	0.6170392	0.6813951	0.4596169	0.9508322	0.6494284	0.8106068	0.4321295
24	0.6628461	0.5725075	1.0964944	0.6458837	0.7184224	0.4106561	0.8691432	0.6473581	0.763083	0.443288
24.1	0.6915283	0.6327037	0.9946303	0.6589828	0.7726719	0.4193539	0.7870854	0.6159042	0.7249934	0.4539386
24.2	0.6765036	0.6222997	1.1467927	0.5948921	0.6850847	0.4359471	0.8943446	0.6399219	0.7448577	0.4369023
24.3	0.735948	0.609594	1.1233593	0.5531163	0.7061634	0.433577	0.9028357	0.6622731	0.763858	0.4454026
24.4	0.7222484	0.6120088	1.1972171	0.6940454	0.6504756	0.440116	0.8538184	0.6816173	0.7295831	0.4454693
24.5	0.6461976	0.583331	1.1087954	0.637701	0.6245698	0.4271609	0.7785197	0.6764224	0.7128408	0.4368933
24.6	0.6323513	0.5638621	0.9160783	0.8012559	0.6648484	0.4268225	0.7656152	0.6230984	0.742263	0.4063854
24.7	0.6552345	0.5475625	0.9022946	0.7691903	0.6847058	0.4337667	0.6982014	0.6200649	0.7921601	0.4417176
24.8	0.6059875	0.5720913	0.9312589	0.8127618	0.6790764	0.4426786	0.701955	0.6346722	0.8055417	0.4625863
24.9	0.6471402	0.5848164	0.9937531	0.7713078	0.6658852	0.4161613	0.8506827	0.5968996	0.8244441	0.4143769
25	0.6681651	0.5796408	1.0657414	0.7486623	0.6608057	0.4152945	0.8233945	0.6401312	0.8013777	0.4190087
25.1	0.6284367	0.5792377	0.9492978	0.7526029	0.6614159	0.3847463	0.8509948	0.6433761	0.8196771	0.4059464
25.2	0.6133368	0.5860063	1.0340487	0.707688	0.5899202	0.3952108	0.8421177	0.6725298	0.7908989	0.3926574
25.3	0.5437755	0.594171	1.0381719	0.6883277	0.6363884	0.3753111	0.861473	0.678299	0.7316687	0.4116273
25.4	0.4968235	0.540148	1.0388472	0.7861482	0.6338451	0.3726358	0.8906718	0.6408514	0.7337383	0.4298491
25.5	0.5209281	0.571149	1.028448	0.7814402	0.652868	0.3976619	0.9227835	0.6835783	0.7623653	0.4038322
25.6	0.6118158	0.6027893	1.1737244	0.8275623	0.7002242	0.3884097	0.8152079	0.6425254	0.8256341	0.4113645
25.7	0.6146602	0.6176471	1.1112843	0.8116984	0.6700493	0.4107901	0.8565218	0.6958787	0.7964948	0.4075108
25.8	0.5939376	0.576102	1.054875	0.7292336	0.648366	0.3883778	0.7857679	0.6935549	0.7748816	0.4399214
25.9	0.6333221	0.5641862	1.0094721	0.6526849	0.6588852	0.3934731	0.7206007	0.6782891	0.7671804	0.4263838
26	0.5796916	0.6061552	0.9759804	0.6863523	0.6518868	0.3723165	0.7761205	0.7254646	0.6863766	0.4128147
26.1	0.5373737	0.5811051	0.9756297	0.6686341	0.7137323	0.3594524	0.9583232	0.6927122	0.6743351	0.4418668
26.2	0.5802254	0.6019409	0.924257	0.6225418	0.7315563	0.3462943	0.94135	0.6892874	0.7189892	0.4377357
26.3	0.5735315	0.5957617	0.896902	0.6888009	0.6612839	0.3845199	0.9596325	0.6868718	0.781037	0.4553668
26.4	0.5978955	0.5820509	0.9589224	0.6903594	0.6476326	0.365164	0.8796721	0.695356	0.7451525	0.4693995
26.5	0.5523928	0.5760544	1.0049465	0.6064253	0.7320876	0.3742129	0.9433202	0.7046176	0.7267206	0.4410242
26.6	0.5770989	0.5822986	1.0318301	0.5688659	0.6807197	0.3539887	0.8538688	0.703791	0.6563062	0.4249645
26.7	0.6108109	0.6103236	1.020295	0.5840176	0.6394067	0.3629428	0.8462095	0.6962991	0.8065224	0.4418223
26.8	0.5923629	0.6137815	0.9359897	0.5763531	0.5972308	0.3579713	0.8568838	0.6487117	0.6969349	0.3976284
26.9	0.5838392	0.6152893	0.8591198	0.5807889	0.6055385	0.3815825	0.8858815	0.6665286	0.7661299	0.4071472
27	0.6004367	0.6063381	0.7082218	0.5960481	0.5640897	0.3542919	0.9473097	0.6177317	0.7280946	0.4151167
27.1	0.5976843	0.5964476	0.6729275	0.6855785	0.6575361	0.3568636	0.8196933	0.6917858	0.7238365	0.4443135
27.2	0.6087501	0.6035368	0.7840323	0.7301837	0.6490379	0.3607229	0.8674216	0.6691403	0.7520221	0.4098401
27.3	0.5984272	0.5872147	0.6811367	0.756155	0.721945	0.3963445	0.913339	0.6650185	0.6877472	0.438983
27.4	0.6060601	0.565675	0.6338899	0.7721061	0.7053161	0.350875	0.896315	0.6496898	0.7179248	0.4251042
27.5	0.5957364	0.5804568	0.6215393	0.8092524	0.6658326	0.3971133	1.0207716	0.6955214	0.6733103	0.4699239
27.6	0.5372769	0.5651115	0.6207335	1.0036976	0.6841903	0.4123134	0.9651359	0.7097551	0.72772	0.4713741
27.7	0.5595407	0.6125506	0.5328236	0.9138603	0.6566021	0.3802182	0.92387	0.7047657	0.8044939	0.4731523
27.8	0.5845557	0.5670474	0.5087641	0.8553325	0.7448385	0.4108832	0.870717	0.6957385	0.8454039	0.4947363
27.9	0.5769847	0.5633467	0.4478776	0.8097675	0.711883	0.3893082	0.7297471	0.6876953	0.8456979	0.4484704
28	0.5681208	0.5534274	0.4430693	0.79482	0.7359302	0.4455111	0.7669203	0.7024754	0.7864563	0.4973446
28.1	0.5379704	0.5237653	0.5070641	0.7960935	0.7307352	0.4349096	0.9194264	0.7019133	0.7142578	0.4684266
28.2	0.5474645	0.5350803	0.4875671	0.7833403	0.6783914	0.4014734	0.9066502	0.7118273	0.7062713	0.4663185
28.3	0.5138766	0.5664654	0.4864009	0.9296492	0.6892496	0.3919152	0.8999388	0.6746008	0.622474	0.4541578
28.4	0.5279283	0.573228	0.6071248	0.9085785	0.6809568	0.3696768	0.9539542	0.6881917	0.6265135	0.4793817
28.5	0.5623673	0.5234475	0.6510829	0.9292243	0.6900021	0.397689	1.1042446	0.6718028	0.6193098	0.4773731
28.6	0.5105195	0.5201905	0.7300541	0.9220446	0.6956714	0.3946608	0.8459108	0.6726482	0.6819112	0.4625835
28.7	0.5112366	0.5416455	0.7366076	0.8105661	0.6798853	0.416687	0.8372229	0.6936455	0.6939921	0.4517833
28.8	0.4944887	0.5610629	0.7544549	0.8620799	0.6689757	0.4096825	0.8169854	0.6822813	0.6528701	0.4811392
28.9	0.5343396	0.6025311	0.6186399	0.814558	0.6922266	0.4041185	0.8601154	0.6504192	0.6790943	0.4808108
29	0.5411861	0.550311	0.5977892	0.8060902	0.7583196	0.3877029	0.9141521	0.6411813	0.6710038	0.4818583
29.1	0.6229007	0.5908513	0.6805285	0.9356309	0.8369235	0.4024761	0.8308406	0.6658479	0.7191231	0.4408203
29.2	0.6488274	0.5772675	0.6909503	0.8732781	0.8268714	0.3691675	0.8610843	0.6471884	0.7273152	0.4360437
29.3	0.5627437	0.5896669	0.7468027	0.8242711	0.7495853	0.3820679	0.7889869	0.6659378	0.717298	0.4310076
29.4	0.5369313	0.5814478	0.6851677	0.8272842	0.762242	0.3708586	0.8096283	0.6502675	0.7485332	0.4348959
29.5	0.5241235	0.5966913	0.7065818	0.814776	0.7765098	0.4358927	0.8731342	0.6772441	0.7387908	0.4672306
29.6	0.5240417	0.5960674	0.7569916	0.7695326	0.7943454	0.4332595	0.8632587	0.6986253	0.7500845	0.4903255
29.7	0.5666577	0.5870784	0.7924115	0.8402261	0.726746	0.4045021	0.8439658	0.747667	0.6699762	0.5310709
29.8	0.6291863	0.585747	0.7580206	0.8351469	0.7356542	0.3908464	0.8499733	0.7457281	0.6244302	0.5089742
29.9	0.6302898	0.6151301	0.7398662	0.7715495	0.7643113	0.4001361	0.9237135	0.703399	0.6985739	0.5049407
30	0.6114115	0.5928068	0.7537086	0.7551429	0.7304318	0.3712427	0.9322487	0.6897498	0.5549546	0.4957539
30.1	0.5670021	0.5921386	0.7888665	0.7500147	0.7043077	0.3326841	0.8730191	0.7211666	0.6165158	0.5204427
30.2	0.5510452	0.5930925	0.8790065	0.7833465	0.7576284	0.3542053	0.8692944	0.6739355	0.6660585	0.5000799
30.3	0.5476989	0.5762584	0.8944384	0.8164375	0.8197998	0.3362802	0.8950905	0.6776671	0.631872	0.5475618
30.4	0.5435866	0.6087477	0.893068	0.7608492	0.8447605	0.342586	0.9133895	0.6923198	0.6561507	0.4969459
30.5	0.5512881	0.6194297	0.8739871	0.7467744	0.7827535	0.3016156	1.0156976	0.7015426	0.6445869	0.4864236
30.6	0.5418893	0.5991235	0.746909	0.8431681	0.8319123	0.3269064	1.2776729	0.652598	0.6623005	0.436016
30.7	0.5707846	0.5676	0.7389045	0.8205318	0.7455015	0.3407664	1.2576978	0.5962031	0.6268861	0.4585233
30.8	0.5547929	0.5903398	0.7039217	0.680991	0.7624483	0.3706077	1.2067666	0.586399	0.6902011	0.4848149
30.9	0.5677734	0.6098796	0.840482	0.6734043	0.7888067	0.3393414	1.1361756	0.6162313	0.6425905	0.4927694
31	0.550847	0.6132531	0.7695492	0.6983835	0.7594798	0.3433077	1.1317363	0.6439321	0.6501451	0.4532025
31.1	0.5045378	0.6353766	0.6995055	0.7197374	0.8029521	0.3325937	1.0109144	0.6519124	0.6398181	0.4931367
31.2	0.483303	0.6576122	0.807964	0.7276741	0.744958	0.3553704	1.0173845	0.5960943	0.6125302	0.4960492
31.3	0.512894	0.6385737	0.7603272	0.8277818	0.7550633	0.343933	0.9834042	0.6543471	0.734203	0.5009767
31.4	0.5392474	0.6180181	0.7973952	0.7240222	0.744293	0.3208661	0.9852496	0.6487038	0.5692029	0.4889541
31.5	0.5099553	0.6081216	0.8862385	0.6957163	0.782831	0.3485867	1.0171343	0.6318418	0.5553823	0.461944
31.6	0.5027767	0.6299725	0.9419259	0.7170171	0.7985922	0.3601261	0.9839206	0.6366068	0.5527518	0.4970749
31.7	0.5374867	0.6355471	0.8952267	0.8184177	0.7853364	0.3692148	0.8521733	0.6707904	0.6307482	0.4774525
31.8	0.5057005	0.6007841	0.9403817	0.7720166	0.7297381	0.3441343	0.9282383	0.6666635	0.6351035	0.4771992
31.9	0.5053856	0.653531	0.8445774	0.7073167	0.6858802	0.3260274	0.8722808	0.6315485	0.5930635	0.4670531
32	0.4641065	0.615976	0.8788446	0.7433243	0.6707194	0.3573597	0.8655765	0.6165916	0.6550003	0.4718373
32.1	0.4782711	0.6449644	0.8416882	0.8123218	0.6386875	0.329134	0.8474435	0.6031782	0.7453527	0.4828275
32.2	0.4860294	0.6448591	0.8991242	0.7541725	0.7286237	0.3221492	0.7542643	0.6175025	0.774568	0.5141311
32.3	0.4976749	0.575505	0.7902269	0.7524104	0.6522732	0.3880845	0.731862	0.6538295	0.8136958	0.5235662
32.4	0.5063856	0.55964	0.8462857	0.7760931	0.6513247	0.340915	0.6923457	0.6140053	0.8315293	0.4912783
32.5	0.4811301	0.5088071	0.9216241	0.8057541	0.6595423	0.334182	0.7548397	0.6059721	0.8178502	0.5199078
32.6	0.4798218	0.5237588	0.9560998	0.8274724	0.6633	0.365863	0.7663871	0.6390543	0.7593135	0.5158376
32.7	0.4074743	0.5806834	1.0642402	0.7578619	0.6256068	0.3771136	0.7665052	0.6055888	0.7465816	0.4961779
32.8	0.4128264	0.5884082	0.9851079	0.6665862	0.6047077	0.3792315	0.7441785	0.6004938	0.6981127	0.4702636
32.9	0.4181775	0.5993003	1.0096968	0.6766388	0.6459016	0.3548673	0.8924389	0.6334798	0.6778324	0.4566249
33	0.3969117	0.5803804	0.8959335	0.6096399	0.6663664	0.3691022	0.8165259	0.6063391	0.687228	0.4497244
33.1	0.3569999	0.5687727	0.8994188	0.6497471	0.589758	0.3617045	0.7572907	0.6161535	0.7081484	0.4327396
33.2	0.3944255	0.5707104	0.8139038	0.6635602	0.6528013	0.324797	0.7808598	0.6037941	0.7947509	0.480651
33.3	0.4067622	0.589137	0.7663609	0.589801	0.6208215	0.3566535	0.8267241	0.5974526	0.8276107	0.5076969
33.4	0.3802808	0.5842033	0.7837256	0.6328741	0.6410419	0.3566765	0.9113945	0.5766352	0.8281213	0.4951959
33.5	0.3851967	0.573586	0.82566	0.5690714	0.6445423	0.3723113	0.8569047	0.5973687	0.8237835	0.4980808
33.6	0.4148555	0.5837069	0.7258604	0.5335675	0.64046	0.3308681	1.0054438	0.6262543	0.8257936	0.4438146
33.7	0.4354772	0.5954762	0.7641705	0.4908386	0.6865873	0.3474684	1.1879228	0.6356967	0.7994211	0.4053986
33.8	0.4054767	0.5962421	0.8190545	0.4663604	0.662793	0.3592686	1.2051566	0.6251348	0.8644006	0.4443166
33.9	0.3681363	0.5918645	0.8888534	0.4916458	0.5761164	0.3655614	1.2197211	0.6329461	0.833046	0.4086873
34	0.3840798	0.5523146	0.9029276	0.5529901	0.6656438	0.4025569	1.041682	0.6045057	0.8491622	0.406397
34.1	0.391105	0.5367214	0.8721266	0.5744435	0.6828868	0.4132917	1.1150537	0.6257518	0.8125435	0.3927073
34.2	0.3911618	0.5526276	0.9748806	0.5502809	0.6652235	0.3504553	1.1093489	0.6335739	0.8107597	0.3955761
34.3	0.4380785	0.5286766	1.0237299	0.5732343	0.6685758	0.3700925	1.0032254	0.6061534	0.7922591	0.4509198
34.4	0.439501	0.5236695	0.9638677	0.5809916	0.7121028	0.4218411	0.912818	0.5771727	0.7295465	0.4095997
34.5	0.4534643	0.5028337	0.8756543	0.5835806	0.6689317	0.4016644	0.9713676	0.5814912	0.7951959	0.4149553
34.6	0.430949	0.4976843	0.8491706	0.4947324	0.6511755	0.410339	1.0497018	0.5862585	0.760542	0.3992534
34.7	0.4328786	0.5405881	0.876511	0.4402593	0.6759481	0.3455734	1.0281579	0.5679724	0.8431799	0.3749667
34.8	0.4023118	0.5454158	0.846813	0.4225421	0.6691628	0.3839331	0.8196155	0.6553121	0.8048736	0.3854917
34.9	0.3915545	0.5655369	0.7923452	0.4384234	0.6859237	0.4270428	0.7236736	0.6144665	0.7910333	0.3874804
35	0.3880185	0.5663946	0.797577	0.4583139	0.7172654	0.4089609	0.6180416	0.6183563	0.84939	0.415611
35.1	0.3860278	0.5832064	0.8385658	0.5514355	0.6356832	0.4219866	0.683421	0.6326492	0.8322483	0.4243746
35.2	0.3964026	0.5412558	0.8600211	0.6459043	0.750815	0.408282	0.7703522	0.6780066	0.8201293	0.4382618
35.3	0.3709249	0.5427498	0.8126616	0.6284103	0.724129	0.4110086	0.6286686	0.665421	0.8496747	0.4004745
35.4	0.3942821	0.5664442	0.8702274	0.6505741	0.6556229	0.3585774	0.6382968	0.5803629	0.873287	0.417318
35.5	0.3537641	0.595317	0.9755455	0.7301357	0.6647034	0.3814367	0.6377977	0.6237661	0.7966973	0.4407345
35.6	0.4185618	0.5991057	0.9642166	0.77947	0.6955005	0.4165579	0.7233152	0.6254841	0.9145703	0.3958039
35.7	0.3830021	0.5932881	0.9014818	0.7666178	0.7246808	0.395012	0.8280102	0.6298876	0.8104484	0.4237978
35.8	0.3885761	0.6444333	0.8475668	0.6784139	0.6941218	0.4261001	0.6114977	0.7168099	0.7639297	0.3993286
35.9	0.3949495	0.5858505	0.8244532	0.6143242	0.6875535	0.4249954	0.6351206	0.7565452	0.7135363	0.4463838
36	0.3816929	0.6331514	0.8233228	0.6983968	0.6994947	0.4314997	0.6566005	0.7014977	0.8268963	0.4796823
36.1	0.4403646	0.5888485	0.8068937	0.6748201	0.7192141	0.4245814	0.6606928	0.7455768	0.8729536	0.4451862
36.2	0.5348819	0.5507347	0.9394021	0.6377525	0.7282622	0.4249831	0.6199711	0.7617736	0.836394	0.4467376
36.3	0.5321111	0.574653	0.9078369	0.7196823	0.8119622	0.4048434	0.6088858	0.7692121	0.9072496	0.4498264
36.4	0.5561538	0.5825208	0.9189888	0.6987231	0.8980183	0.4053194	0.6027127	0.7686065	0.853767	0.4010858
36.5	0.5769472	0.5870053	0.9427561	0.7186695	0.9031461	0.4046569	0.6206318	0.7740147	0.8460868	0.3948044
36.6	0.5427405	0.5487169	0.850171	0.6476442	0.8461722	0.4134142	0.6596768	0.7949774	0.8630871	0.394377
36.7	0.476413	0.5838675	0.8530427	0.7098527	0.8300418	0.428683	0.7040598	0.7806572	0.8454878	0.4077572
36.8	0.4470527	0.5983347	0.8293767	0.6456756	0.8692197	0.40158	0.6978012	0.7619319	0.8356757	0.3958207
36.9	0.4550532	0.5944723	0.8349521	0.6180431	0.8103083	0.3809615	0.7423202	0.7944918	0.9021561	0.3961369
37	0.4595534	0.5872843	0.8264895	0.630672	0.7092335	0.4289799	0.6928366	0.7989893	0.8451203	0.40286
37.1	0.4475079	0.5712238	0.795479	0.6033006	0.7441502	0.4447044	0.6313295	0.7524604	0.845324	0.402498
37.2	0.420804	0.5913559	0.7881932	0.5932918	0.7127927	0.4160838	0.6571614	0.7704344	0.836522	0.4001395
37.3	0.4176875	0.5667632	0.7668895	0.6015628	0.813997	0.4087632	0.6400619	0.7956941	0.879759	0.3837036
37.4	0.4227394	0.5466355	0.8381003	0.7018155	0.7817127	0.3885685	0.7065044	0.7573909	0.8141865	0.4103459
37.5	0.4104949	0.5531706	0.9081737	0.6518142	0.7569855	0.3785688	0.7037294	0.7578388	0.8786322	0.3999608
37.6	0.3979227	0.5475773	0.8364189	0.6881522	0.7548467	0.4104833	0.7236841	0.7539251	0.8374273	0.3971791
37.7	0.3881413	0.5492043	0.7607456	0.6915068	0.7942704	0.3968928	0.7274498	0.731531	0.8576648	0.4001343
37.8	0.4133103	0.5464625	0.7609867	0.6882113	0.8781989	0.3909884	0.7057718	0.6940552	0.8865916	0.3878599
37.9	0.4221336	0.570217	0.8006715	0.6572017	0.9334689	0.3884341	0.6893642	0.6744419	0.8426297	0.3870448
38	0.4191887	0.5666935	0.7819504	0.6582999	0.9565061	0.4016684	0.6955192	0.6779564	0.8021866	0.4097179
38.1	0.4223694	0.5919445	0.8093914	0.6356434	0.9116251	0.3926378	0.72556	0.6919535	0.8604155	0.3997935
38.2	0.4188793	0.6034251	0.7215837	0.6496829	0.8539156	0.3766277	0.7926234	0.6802441	0.8522488	0.3983839
38.3	0.4217597	0.5823897	0.7584568	0.6893834	0.8285685	0.3888789	0.7965232	0.6687512	0.8924978	0.4110974
38.4	0.4028866	0.5597113	0.7611892	0.6969475	0.9700248	0.3722344	0.8124048	0.6929567	0.8667007	0.4019836
38.5	0.3850822	0.5001219	0.6907368	0.6836662	0.9488558	0.3598095	0.7447503	0.6687692	0.8095009	0.4190608
38.6	0.3981203	0.5916103	0.7172133	0.6510901	0.9177131	0.4004762	0.7002438	0.6857346	0.8391125	0.4194987
38.7	0.4122014	0.6462648	0.7377328	0.7096257	1.0308766	0.4001675	0.6569405	0.6798254	0.8651901	0.4277258
38.8	0.3832671	0.6257691	0.7274805	0.7113503	0.8719826	0.372195	0.6273779	0.6983294	0.8698634	0.4260453
38.9	0.3970044	0.6504902	0.6397417	0.7556065	0.8843358	0.4054264	0.6715938	0.6660368	0.8771325	0.4454031
39	0.4250135	0.6550193	0.6214705	0.8246683	0.854663	0.380559	0.7200029	0.6864091	0.8602661	0.4674765
39.1	0.4583046	0.6665549	0.6281387	0.7003784	0.8279858	0.3763281	0.6608273	0.7003123	0.7715257	0.4319683
39.2	0.4104388	0.6231643	0.7368444	0.6923915	0.8513455	0.3494402	0.7106125	0.6901855	0.7904916	0.4360903
39.3	0.4410841	0.6238603	0.7707891	0.691328	0.9786937	0.3876795	0.7313551	0.711241	0.7626173	0.4375815
39.4	0.4489023	0.5562952	0.7057266	0.7097576	0.9082628	0.3639896	0.8084075	0.6960632	0.8059126	0.4346096
39.5	0.4471299	0.5719182	0.7395317	0.643506	0.9182451	0.3264984	0.7512014	0.7112598	0.7971911	0.4412691
39.6	0.4228908	0.5452954	0.7472169	0.5674199	1.0215636	0.3428123	0.7106647	0.6871974	0.7983727	0.4198068
39.7	0.4301809	0.5964211	0.7317855	0.5903327	1.074084	0.3441224	0.6718069	0.7142473	0.7891543	0.40014
39.8	0.4130051	0.6094178	0.7648383	0.6573727	1.0418795	0.3662382	0.7137592	0.7052622	0.8056572	0.4110249
39.9	0.4047281	0.6039191	0.6904958	0.7045512	0.9839597	0.3552005	0.8198577	0.7142089	0.7837185	0.4092771
40	0.3991062	0.6132384	0.7169117	0.7844243	0.9401276	0.3629597	0.9938807	0.6969631	0.8681553	0.4124027
40.1	0.4040155	0.6064062	0.6724977	0.7337624	0.7891862	0.374728	0.8072729	0.6411278	0.838399	0.3952315
40.2	0.4344067	0.6072909	0.7652406	0.7447104	0.8304723	0.3737918	0.9058709	0.646715	0.8663731	0.3943822
40.3	0.481436	0.602256	0.7326915	0.7652119	0.8163666	0.3736726	0.844313	0.658026	0.852821	0.3686133
40.4	0.4805987	0.623316	0.6689788	0.7397164	0.8354704	0.3765016	0.9454109	0.6896783	0.8470234	0.3988921
40.5	0.4665449	0.6102017	0.698278	0.8338187	0.6907241	0.3944743	0.8361509	0.6923715	0.8922837	0.41714
40.6	0.5176666	0.6003847	0.7037564	0.9514881	0.7352668	0.3962826	0.9630545	0.6905494	0.8579319	0.412291
40.7	0.5118815	0.6012642	0.7654099	0.930892	0.804223	0.4025376	1.0226343	0.6979203	0.8457801	0.4270768
40.8	0.5133147	0.6097503	0.8066726	1.0011479	0.8035415	0.397652	0.8992218	0.7113177	0.897779	0.4283163
40.9	0.4957146	0.5930331	0.829239	0.9600495	0.8691791	0.413737	0.8724082	0.6786498	0.871209	0.449433
41	0.5060903	0.6375712	0.7781115	1.0312395	0.8892127	0.4238263	0.891981	0.6607002	0.8142778	0.4084758
41.1	0.4609813	0.663255	0.746806	1.0074381	0.8829454	0.432624	0.9064621	0.6485296	0.8323059	0.4040291
41.2	0.50116	0.644531	0.7771598	0.9172286	0.8798603	0.4559458	0.9295325	0.6333682	0.8008362	0.4050554
41.3	0.5014434	0.650381	0.7987284	0.8412638	0.9587902	0.4496129	0.9627354	0.6430278	0.8867714	0.410747
41.4	0.5178791	0.6195319	0.8648059	0.8526708	0.8909239	0.4457612	0.9466153	0.6519694	0.9294775	0.4136249
41.5	0.5043414	0.6215068	0.8701014	0.9832388	0.9513402	0.4413722	0.8559311	0.6562794	0.872471	0.3895285
41.6	0.4998985	0.5792885	0.8588628	0.9539098	1.0174644	0.4219526	0.8939779	0.6856975	0.8304667	0.3996207
41.7	0.4844986	0.6107709	0.8582639	0.8707097	1.0083953	0.4199948	0.9379079	0.6512393	0.8220651	0.3995765
41.8	0.5368759	0.607232	0.8420109	0.8541542	0.9715707	0.4369828	1.0851847	0.6767371	0.7400681	0.4324194
41.9	0.5235724	0.6090716	0.7852414	0.9254128	0.9067433	0.4276465	1.1294458	0.6760362	0.7198135	0.4300386
42	0.539091	0.6726393	0.8372738	0.8427345	0.8668792	0.4279645	1.1285064	0.6537866	0.5753363	0.449842
42.1	0.5223131	0.6216421	0.7997386	0.8206807	0.9414247	0.4085836	1.0498941	0.6713163	0.5326537	0.419617
42.2	0.4950303	0.6497187	0.7094347	0.7549164	0.9591866	0.3960711	0.9640518	0.6698685	0.5690974	0.4169457
42.3	0.5243912	0.640036	0.6995008	0.763652	0.9297794	0.3581314	1.0662116	0.6458575	0.5745281	0.4334338
42.4	0.4740466	0.646807	0.7311034	0.7054749	0.9064818	0.3911717	1.0510831	0.6416938	0.5902123	0.4655079
42.5	0.5175784	0.6336204	0.6953565	0.6675417	0.9649758	0.3864378	1.2027256	0.6562823	0.6958415	0.488278
42.6	0.5084304	0.7072414	0.6917635	0.6776812	0.9655425	0.3767873	0.9965318	0.6533363	0.611576	0.5187331
42.7	0.5091127	0.7124034	0.7298056	0.6859949	0.9646171	0.3607769	0.9568186	0.6452581	0.6102067	0.4742053
42.8	0.5577673	0.7082387	0.713567	0.7016528	0.9199017	0.3860932	1.028944	0.6863053	0.4971138	0.4581393
42.9	0.5193577	0.6885806	0.6558892	0.6964521	0.928422	0.3905728	0.9564715	0.6805296	0.5009575	0.4328581
43	0.5276176	0.6949316	0.7240206	0.719134	0.9950464	0.4200636	0.8051877	0.6308839	0.4758931	0.4184926
43.1	0.5530123	0.6537668	0.6971377	0.7236484	1.0456297	0.3618809	0.658123	0.6406078	0.5100883	0.4637062
43.2	0.5197474	0.6711171	0.6514755	0.7562489	1.0813997	0.3562835	0.6637284	0.6763084	0.4353695	0.4465327
43.3	0.5154759	0.6950173	0.6349087	0.8225921	1.0213321	0.3994275	0.660384	0.6511489	0.4882615	0.3867406
43.4	0.4893115	0.7103881	0.6758288	0.8620384	0.9886045	0.3709089	0.689891	0.6510973	0.4963168	0.4078025
43.5	0.4990249	0.7022448	0.7068765	0.8984919	1.015136	0.3743975	0.7347853	0.6684763	0.5211227	0.3771644
43.6	0.5072989	0.6964968	0.7156823	0.8520517	0.9579927	0.387103	0.7282867	0.6348634	0.5332492	0.4152066
43.7	0.479951	0.7193182	0.6995297	0.9228402	1.0025655	0.3478492	0.8334532	0.6210503	0.4828723	0.4071622
43.8	0.5195195	0.748099	0.7502251	0.9806262	1.0088696	0.3355955	0.7403814	0.6138977	0.5419471	0.4113314
43.9	0.4915662	0.7176383	0.7274931	1.023716	0.964167	0.3742077	0.7114651	0.6388632	0.5349159	0.4120595
44	0.4802511	0.6975534	0.7583496	0.9690284	0.9008806	0.3640964	0.6044293	0.6534332	0.582633	0.4181786
44.1	0.4993998	0.6831294	0.7827221	0.9172164	0.859805	0.3815096	0.5795447	0.6501259	0.5766832	0.4586248
44.2	0.4924125	0.6611703	0.8224552	0.8594421	0.984899	0.3450703	0.5939387	0.6697552	0.6624724	0.4590988
44.3	0.50831	0.6676856	0.8739366	0.895716	1.0515108	0.3603676	0.5945598	0.6350774	0.6121094	0.3928337
44.4	0.5164743	0.6589004	0.8738803	0.7864887	0.975848	0.3570237	0.5326008	0.6732699	0.5979789	0.3920968
44.5	0.4924724	0.6480233	0.8404918	0.8475852	0.998418	0.3580694	0.5056376	0.6426531	0.5440088	0.3783184
44.6	0.4657372	0.655744	0.8659488	0.7861978	0.9811608	0.3297947	0.44358	0.6242474	0.5828643	0.4131871
44.7	0.4984834	0.6237483	0.804539	0.8310888	0.8992615	0.3543542	0.4589301	0.6683071	0.6125082	0.4262731
44.8	0.4798301	0.6913532	0.8249668	0.7903196	0.906279	0.38314	0.3894308	0.689405	0.5891476	0.4280956
44.9	0.511456	0.7419076	0.8131317	0.8089013	0.9846593	0.3708804	0.3930685	0.6711615	0.6069202	0.4278003
45	0.5176798	0.776449	0.7689185	0.8073788	0.9337438	0.384197	0.3903775	0.6321791	0.6501022	0.441906
45.1	0.5184863	0.8044747	0.7714422	0.7736509	0.9495001	0.3827318	0.4212938	0.6337653	0.6358272	0.4707609
45.2	0.5265667	0.7606713	0.7861114	0.8050679	0.9628835	0.3662268	0.4214818	0.6302155	0.5917882	0.4744537
45.3	0.4982947	0.7479844	0.7482715	0.8713204	0.9370428	0.3758985	0.4329419	0.6332391	0.5719724	0.4418599
45.4	0.5003751	0.6785923	0.8057023	0.7684237	0.9172359	0.4033651	0.4758877	0.6156818	0.5693229	0.4530036
45.5	0.5146937	0.6055164	0.7509525	0.8124575	0.8460931	0.396969	0.4997911	0.6820087	0.5386987	0.4508851
45.6	0.5191878	0.6608312	0.7739903	0.8270159	0.8600965	0.3846546	0.4756749	0.6421193	0.6377845	0.4871236
45.7	0.4962369	0.6585624	0.8082085	0.8927774	0.9074194	0.3782903	0.4853414	0.5892916	0.5515129	0.4905272
45.8	0.520627	0.6871274	0.7702932	0.9306558	0.8590207	0.384822	0.4825738	0.6151137	0.5866971	0.4598626
45.9	0.5058421	0.7558717	0.7188013	0.8932496	0.9778338	0.3977799	0.5092129	0.570964	0.6126102	0.427134
46	0.5174505	0.7044644	0.6905013	0.9650897	0.9140131	0.3672008	0.5085467	0.6014358	0.7240797	0.4342905
46.1	0.5432267	0.6393988	0.7373483	0.8944262	0.8610283	0.4006266	0.4805931	0.6173004	0.740491	0.4560969
46.2	0.5384564	0.6862867	0.7323865	0.8258703	0.9713748	0.403583	0.5097916	0.6195871	0.7717384	0.4761502
46.3	0.5043853	0.6115251	0.6781395	0.7885161	0.8812423	0.3832428	0.4776294	0.6128677	0.7580782	0.4378994
46.4	0.4924743	0.6307825	0.6678231	0.8637729	0.801537	0.3836481	0.4909782	0.6112586	0.7781513	0.4404057
46.5	0.4539808	0.6126515	0.618182	0.8186634	0.7251686	0.4006812	0.4747452	0.5898942	0.7903207	0.4578694
46.6	0.4440547	0.5923341	0.650951	0.7585111	0.7532215	0.3820461	0.4740312	0.5814114	0.7640951	0.4305891
46.7	0.4397029	0.7068477	0.5887908	0.7789307	0.704986	0.3701626	0.461189	0.5900251	0.7399879	0.4119669
46.8	0.4378336	0.7812107	0.6363135	0.7814749	0.7336868	0.3829527	0.4370077	0.6408275	0.7403123	0.3924319
46.9	0.4434672	0.7814811	0.6176006	0.7712094	0.7825487	0.4009095	0.4560188	0.6022975	0.7487306	0.4212767
47	0.4684542	0.778613	0.5795436	0.7255799	0.7887979	0.3815767	0.4576993	0.5965822	0.7227121	0.4039337
47.1	0.4630572	0.6777378	0.6622952	0.6307785	0.7753216	0.3724951	0.4979872	0.5723223	0.732168	0.4125193
47.2	0.4724086	0.6958781	0.7040052	0.6351247	0.6876962	0.3569945	0.4936452	0.5531004	0.7643864	0.4307326
47.3	0.521922	0.7045052	0.6803879	0.73343	0.6384215	0.379481	0.4997367	0.5572241	0.7354715	0.4261603
47.4	0.4850525	0.6754589	0.6458675	0.7528247	0.5940059	0.4005607	0.4438523	0.5728785	0.8024961	0.4550663
47.5	0.4978209	0.7178234	0.6709485	0.730558	0.5939288	0.4284017	0.5046633	0.5956532	0.7477027	0.4297711
47.6	0.5067205	0.75608	0.6843335	0.7741283	0.6166151	0.4272382	0.4281664	0.5952323	0.7063257	0.4412663
47.7	0.4954033	0.6788057	0.7734355	0.8376555	0.6066052	0.4148054	0.4324881	0.6818655	0.7479804	0.4014517
47.8	0.5096769	0.6667512	0.7750263	0.9032976	0.6072285	0.4265378	0.4438809	0.672195	0.7755838	0.4462328
47.9	0.4581774	0.6964723	0.8296692	0.8693803	0.6850383	0.4369826	0.4692017	0.6258621	0.7079708	0.4610624
48	0.4632505	0.6974555	0.8033944	0.8892362	0.7627293	0.4171187	0.4411813	0.6597627	0.6800559	0.4199179
48.1	0.4911798	0.6412426	0.8419514	0.9152381	0.8154575	0.4284526	0.4481187	0.6874136	0.6906564	0.4299558
48.2	0.4915564	0.6760079	0.7996061	0.9459939	0.7551158	0.4389842	0.4218832	0.7081909	0.7160282	0.4274344
48.3	0.4743153	0.6631732	0.79471	0.9527226	0.8006351	0.4146235	0.4114402	0.6838268	0.7102064	0.411969
48.4	0.4732609	0.6841261	0.7394554	0.8878975	0.739507	0.4451027	0.3977978	0.6812076	0.7546763	0.4160447
48.5	0.4727772	0.624847	0.759924	0.9100713	0.7840099	0.4311699	0.3793642	0.6957517	0.7421288	0.4078314
48.6	0.4724088	0.639547	0.7543823	0.9196167	0.6742447	0.4340382	0.4016893	0.6762423	0.7286289	0.4418253
48.7	0.4467357	0.6986234	0.7795657	0.8300268	0.6392456	0.4279775	0.4010822	0.688463	0.7243358	0.4158466
48.8	0.4691694	0.7775086	0.7565381	0.889388	0.7269689	0.4552039	0.45766	0.6647558	0.6887864	0.4397173
48.9	0.4693698	0.8225266	0.7376341	0.8323972	0.6622823	0.4497995	0.4885376	0.6426702	0.7449921	0.4344526
49	0.4824019	0.8491045	0.7690069	0.8101249	0.7217821	0.4441313	0.5233589	0.6120429	0.7845902	0.4259392
49.1	0.4813378	0.9379504	0.7431956	0.81336	0.7666291	0.4024723	0.6007138	0.7062887	0.7966437	0.4375416
49.2	0.4669644	0.889807	0.7012441	0.8850258	0.7126008	0.3756684	0.6151095	0.7126753	0.8421597	0.4562292
49.3	0.4664833	0.8084919	0.7017841	0.815919	0.6664354	0.3723066	0.6475731	0.7194266	0.8178819	0.4043452
49.4	0.4687011	0.8221558	0.6789324	0.8136119	0.5838695	0.3668921	0.6188617	0.7142954	0.7575357	0.4671806
49.5	0.5297084	0.8509763	0.6525495	0.8043301	0.57527	0.3923945	0.5859346	0.6857648	0.75281	0.465051
49.6	0.545759	0.8367667	0.6610796	0.7185766	0.5383165	0.3905359	0.6092862	0.6972883	0.7323842	0.435392
49.7	0.4776088	0.9732023	0.6575065	0.741667	0.5530995	0.4059434	0.5856441	0.6878541	0.7653776	0.4264758
49.8	0.5302097	0.9759927	0.6707965	0.7433124	0.6042832	0.4174203	0.5804358	0.7118384	0.7627823	0.3980792
49.9	0.4877938	0.940607	0.6678728	0.7304879	0.5363816	0.4018597	0.4973592	0.7008082	0.8017775	0.435109
50	0.4821	0.9423431	0.6089557	0.6871799	0.5641668	0.4003657	0.555321	0.6802694	0.8471863	0.4088565
50.1	0.4532183	0.820907	0.6397609	0.6376377	0.5903324	0.3986517	0.5399278	0.6302515	0.7935349	0.3959225
50.2	0.4701897	0.8673385	0.6300838	0.7329457	0.6380194	0.3900112	0.5491005	0.6728514	0.8655359	0.4496063
50.3	0.4574606	0.9381413	0.6125534	0.8234227	0.6248435	0.4088284	0.4827663	0.6247458	0.7908185	0.4205765
50.4	0.4827202	0.8392799	0.6153627	0.8754848	0.6119854	0.4131875	0.4926814	0.6367636	0.8706836	0.4285464
50.5	0.4970919	0.9492654	0.6264431	0.8343192	0.5918807	0.4189535	0.4942477	0.6586433	0.8419148	0.394441
50.6	0.4925842	0.889945	0.6292293	0.8570573	0.6123644	0.4067462	0.534541	0.6368963	0.8532974	0.410064
50.7	0.4928262	1.1224128	0.6295554	0.8027857	0.5526333	0.4103277	0.5310612	0.6659253	0.827583	0.3779505
50.8	0.4711545	1.1428245	0.6219994	0.7721494	0.6063264	0.4165918	0.5748528	0.6712516	0.8190663	0.3817874
50.9	0.4548292	1.1047962	0.6259715	0.8507191	0.621891	0.4060319	0.5041568	0.6789121	0.7933438	0.3788061
51	0.4559506	1.0892913	0.5948239	0.8790721	0.5440584	0.4021817	0.5380213	0.6613132	0.8147551	0.3811359
51.1	0.4821013	1.1196908	0.6292962	0.8710271	0.5289221	0.3825785	0.542009	0.6797286	0.7904375	0.3894102
51.2	0.452625	1.2562987	0.6141877	0.8017268	0.5403401	0.371538	0.5455716	0.6647492	0.81112	0.3805213
51.3	0.435735	1.1824764	0.591096	0.8449501	0.5795439	0.3763502	0.5169618	0.6685938	0.853075	0.386999
51.4	0.4395437	1.1114732	0.6126711	0.8404032	0.5485799	0.3889731	0.5151229	0.6357124	0.8062201	0.3686096
51.5	0.4436522	1.0746112	0.5869013	0.8761914	0.5388899	0.3955923	0.4993002	0.6527117	0.7873316	0.3712165
51.6	0.4527009	1.0150155	0.5889596	0.8099529	0.5591373	0.3731474	0.5087344	0.6654713	0.7800311	0.3698135
51.7	0.4743752	1.0190337	0.6084303	0.8265864	0.6377414	0.3972532	0.5256357	0.6504191	0.7099646	0.3893354
51.8	0.4817979	0.9451498	0.610092	0.9136016	0.677278	0.3869693	0.5541756	0.6722664	0.808248	0.363809
51.9	0.4611728	0.9873737	0.6031275	0.9276081	0.5785078	0.4183472	0.5788985	0.6574258	0.7514223	0.3538815
52	0.460402	1.0369731	0.6268036	0.8744264	0.675139	0.3691723	0.4858074	0.6732432	0.7725503	0.3834728
52.1	0.484385	1.1319754	0.5979202	0.8261936	0.7127111	0.3728901	0.541649	0.6914624	0.8307173	0.3831593
52.2	0.465202	1.1600285	0.6144031	0.7487201	0.7316777	0.3990732	0.5436589	0.6628188	0.8192102	0.3887847
52.3	0.4586951	1.1302062	0.606856	0.8281779	0.6274476	0.4017573	0.5444272	0.6500744	0.7673786	0.3994404
52.4	0.4553229	1.1528786	0.5822681	0.9462879	0.6794654	0.3851016	0.5579672	0.6751045	0.7858851	0.4018827
52.5	0.4494529	1.0883229	0.5597126	0.9397053	0.6449003	0.3748782	0.5414758	0.6666252	0.7717328	0.3914013
52.6	0.5020681	1.1727519	0.6061285	0.8961124	0.6404099	0.3804596	0.5183579	0.6432604	0.7452138	0.3807397
52.7	0.5261201	1.1654103	0.6005021	0.884627	0.6616545	0.3969221	0.5412972	0.6637859	0.7446737	0.3881691
52.8	0.5611297	1.1150506	0.608178	0.779162	0.7226272	0.4105069	0.501624	0.6725879	0.7645665	0.4044321
52.9	0.5690854	0.9992013	0.5894954	0.7334344	0.7377976	0.4046936	0.5434764	0.6324481	0.7793901	0.418808
53	0.5522243	0.9556595	0.590812	0.683426	0.715179	0.3733574	0.5515928	0.6532155	0.8055576	0.4069151
53.1	0.533944	0.960207	0.6021318	0.7821605	0.6436229	0.3905261	0.5654806	0.6515995	0.8325424	0.4128458
53.2	0.5246789	0.8669485	0.6160394	0.7681781	0.6098656	0.3558618	0.5629122	0.671109	0.7800734	0.4455858
53.3	0.4968798	0.8740457	0.5491093	0.8300866	0.5570576	0.3640702	0.5586569	0.6395497	0.7436816	0.4171895
53.4	0.5142951	0.974632	0.5709904	0.8262984	0.5714074	0.419352	0.5938835	0.6367779	0.740584	0.4397686
53.5	0.4821849	1.0287292	0.5956661	0.7713755	0.5529616	0.3859164	0.5721126	0.637564	0.719927	0.4020528
53.6	0.4748939	1.0954291	0.613748	0.8124609	0.4870804	0.3781611	0.5908365	0.6597064	0.7387094	0.4486426
53.7	0.488485	1.1602943	0.5859149	0.8775739	0.4651622	0.3953322	0.5720966	0.6895663	0.7457247	0.4161835
53.8	0.5055618	1.1067718	0.5699081	0.8803789	0.5102477	0.3884505	0.5630831	0.6603777	0.7259133	0.4021485
53.9	0.480636	1.1278071	0.5620804	0.8853535	0.496402	0.4173942	0.5755353	0.6434038	0.7527276	0.3781893
54	0.4829873	1.0124408	0.5875781	0.9274026	0.5055506	0.4049848	0.5799881	0.648162	0.7842998	0.3935809
54.1	0.4894622	0.9895867	0.5319867	0.9599481	0.5333452	0.3952085	0.5960464	0.672103	0.8513699	0.4084145
54.2	0.4961021	1.0884234	0.5134181	0.944818	0.6202722	0.4112774	0.5872465	0.5818523	0.8425325	0.4189772
54.3	0.4879034	0.9894784	0.5465497	0.8870295	0.5586115	0.3979226	0.5756858	0.6225178	0.876171	0.3810803
54.4	0.5055333	0.9289863	0.5179766	0.9371322	0.7015713	0.3955239	0.5782583	0.62889	0.7939861	0.3708758
54.5	0.4812339	0.929799	0.5483413	0.9069936	0.7329283	0.3994016	0.5830594	0.6208399	0.8511468	0.3663593
54.6	0.4768663	0.8913707	0.5689731	0.9097362	0.6938772	0.405826	0.5725895	0.6536857	0.9145848	0.3693751
54.7	0.518285	0.8980305	0.518366	0.7921475	0.730046	0.3989571	0.5763325	0.68011	0.9401262	0.3861143
54.8	0.4853163	0.9732223	0.5325924	0.8624616	0.7558885	0.3855806	0.5615029	0.6656219	1.0400932	0.4174353
54.9	0.4694375	0.8838547	0.4797886	0.7843667	0.7603634	0.401939	0.5467824	0.6692724	0.9806765	0.4138007
55	0.4913198	0.851818	0.4723277	0.8758941	0.8582948	0.3902025	0.5717914	0.6830847	0.8448993	0.4327136
55.1	0.4769576	0.8423927	0.4752169	0.8503577	0.8170672	0.3881891	0.5731369	0.6380745	0.7894039	0.4382696
55.2	0.4971016	0.847096	0.4856932	0.709159	0.7695749	0.395476	0.563265	0.6969818	0.8916689	0.4139827
55.3	0.4996921	0.9085014	0.4880415	0.6402637	0.7352268	0.384769	0.5675365	0.627667	0.8149765	0.4301321
55.4	0.5059741	0.9509453	0.4517021	0.7200056	0.8332978	0.3680068	0.553048	0.626378	0.8134795	0.3906533
55.5	0.5046965	0.8885263	0.4512969	0.7291494	0.8495933	0.3921704	0.521951	0.6457759	0.8198827	0.4287292
55.6	0.5083961	0.8976426	0.5082295	0.654171	0.9423546	0.3601821	0.519693	0.6366183	0.7457811	0.4107859
55.7	0.5320423	0.9508322	0.5010266	0.7906877	0.8794179	0.3835535	0.5266765	0.6691948	0.7790287	0.4085028
55.8	0.5276893	0.9450279	0.4905809	0.7307493	0.7727571	0.3691432	0.5331238	0.6193647	0.7567934	0.4936645
55.9	0.4835142	0.9081403	0.5245006	0.7077073	0.8077831	0.3483087	0.5562394	0.6705102	0.7299029	0.419567
56	0.4844228	0.8442219	0.5297726	0.6879967	0.7478991	0.3967942	0.5608018	0.6395876	0.6060594	0.4094608
56.1	0.4931493	0.9051163	0.5084706	0.7560752	0.746388	0.3907144	0.5452392	0.6661988	0.7105621	0.4384772
56.2	0.5061019	0.9021071	0.4904023	0.824561	0.6513116	0.385204	0.580403	0.6667368	0.5903069	0.4195689
56.3	0.4984181	0.8487832	0.5066184	0.7533013	0.6611181	0.3764111	0.5880145	0.6568528	0.6564268	0.4102421
56.4	0.4943247	0.9085633	0.5178571	0.8045439	0.7555269	0.3751546	0.5922558	0.6260042	0.6618342	0.3931978
56.5	0.5058066	0.842051	0.5045636	0.8356982	0.7803774	0.3882253	0.5932582	0.6565607	0.667739	0.4395218
56.6	0.5056154	0.8888811	0.4831262	0.8764052	0.7598312	0.3991908	0.6259368	0.6397772	0.708056	0.4734618
56.7	0.5025735	0.8659189	0.537834	0.8445743	0.7586608	0.3751231	0.6228403	0.6413919	0.7033459	0.4290203
56.8	0.4952545	0.9133152	0.5145282	0.8997701	0.7514384	0.3762047	0.6023292	0.6348742	0.6910143	0.433341
56.9	0.5022013	0.7731647	0.5318849	0.8433378	0.7390111	0.3818548	0.6037904	0.6257762	0.6965763	0.3858901
57	0.4913796	0.7658916	0.527877	0.8367355	0.7301247	0.3818513	0.6057928	0.6572804	0.6715446	0.4020162
57.1	0.4798713	0.7510033	0.539405	0.915547	0.6665875	0.3815097	0.5896057	0.6752253	0.7180639	0.3987361
57.2	0.4595813	0.6741013	0.5531955	0.8267982	0.754081	0.377606	0.5906001	0.586408	0.7364009	0.3840197
57.3	0.458551	0.5982163	0.5387719	0.8470132	0.7232661	0.3815528	0.5503889	0.5697504	0.7440395	0.4515564
57.4	0.4825867	0.5548344	0.5521305	0.989022	0.785347	0.3883851	0.4958444	0.5611342	0.7168085	0.385075
57.5	0.5009246	0.542756	0.5530316	0.9998594	0.7639425	0.3965636	0.5028719	0.5758167	0.720277	0.3833359
57.6	0.49994	0.565244	0.5674933	1.0401886	0.7718053	0.3540757	0.506716	0.6342614	0.7139319	0.4088208
57.7	0.5169839	0.5564805	0.5313693	1.069765	0.7574193	0.3687187	0.5351989	0.6410347	0.7286075	0.4585119
57.8	0.504326	0.5803733	0.5561973	0.9831875	0.7600306	0.3540509	0.5706356	0.5796235	0.7162613	0.4476947
57.9	0.5393299	0.5528798	0.5446447	0.9725027	0.8256983	0.3673702	0.5698782	0.6132021	0.7577822	0.4720172
58	0.5305051	0.4767006	0.5001094	1.0531061	0.8620594	0.3937897	0.6034545	0.5578538	0.7363643	0.4538175
58.1	0.5111399	0.4909173	0.5553094	0.9482343	0.9230555	0.3715371	0.5905129	0.6168032	0.7507393	0.4705488
58.2	0.5035721	0.5023401	0.526374	0.9098467	0.9021804	0.3723625	0.5775466	0.5722158	0.723844	0.4621223
58.3	0.532364	0.4927892	0.5372105	0.9697767	0.906472	0.3766685	0.6045562	0.5361084	0.7325454	0.4685316
58.4	0.4920509	0.466126	0.564379	1.1017184	0.9167806	0.3738988	0.5738665	0.555365	0.738776	0.4111847
58.5	0.5150322	0.4704333	0.6229083	1.0773026	0.9322065	0.3672815	0.5480725	0.6194867	0.7168435	0.4120228
58.6	0.4979814	0.5027815	0.5942202	1.0697857	0.9070179	0.3878611	0.5371137	0.6227676	0.7380344	0.396795
58.7	0.4435781	0.4996499	0.5467424	1.0935774	0.9153451	0.3783251	0.5302892	0.6306306	0.7242732	0.3975857
58.8	0.4885581	0.5090396	0.55375	1.0978556	0.8488256	0.388525	0.4985246	0.6424417	0.7400815	0.3866796
58.9	0.4553812	0.5238221	0.5496196	1.1030821	0.7203968	0.3724433	0.4699916	0.631133	0.7404097	0.4009798
59	0.4406911	0.5258982	0.5768236	1.0865337	0.6825235	0.393291	0.4558747	0.6019413	0.7493462	0.4069327
59.1	0.4542752	0.4894564	0.5468828	1.0411526	0.6949838	0.4049233	0.5083342	0.64266	0.7590346	0.4143365
59.2	0.4548793	0.503794	0.5137732	1.0873308	0.7123284	0.3740735	0.4850045	0.6525584	0.7689124	0.4120844
59.3	0.5003848	0.6347412	0.50538	1.1187295	0.7439522	0.3711968	0.5345237	0.6299642	0.7507007	0.3857328
59.4	0.47123	0.6065925	0.5338395	1.0266651	0.7234461	0.3958405	0.5181905	0.6555074	0.7451849	0.3970941
59.5	0.4667208	0.5757375	0.5139427	0.9678515	0.7029913	0.3853329	0.5079727	0.6761436	0.6883093	0.4057345
59.6	0.4946177	0.6621187	0.5098618	0.9428172	0.6690078	0.3456337	0.5374091	0.6808109	0.698231	0.4202043
59.7	0.4689929	0.6778804	0.5458472	0.9191145	0.7441412	0.3957927	0.5270165	0.615724	0.7339172	0.4178222
59.8	0.4686013	0.6548089	0.4977287	1.0487438	0.7072816	0.3978761	0.5813112	0.6037032	0.7211361	0.4152765
59.9	0.444782	0.662312	0.4815826	0.9996845	0.627775	0.380106	0.5301013	0.6258219	0.7412941	0.4372036
60	0.4407201	0.6322287	0.5000753	0.9878962	0.7400081	0.3741397	0.5891641	0.6718098	0.773747	0.401577
60.1	0.4728003	0.6199873	0.4738195	0.9476854	0.732183	0.3880555	0.5443559	0.6519238	0.7650932	0.4274894
60.2	0.410254	0.5861226	0.4620121	1.0729219	0.7214106	0.380207	0.5295358	0.6359725	0.7477678	0.4128501
60.3	0.4174042	0.5644106	0.4430707	0.9855595	0.727396	0.3583228	0.578347	0.6135452	0.7160211	0.3980083
60.4	0.4369705	0.5642811	0.4688301	0.8666654	0.7161607	0.3868128	0.5674273	0.5744151	0.774712	0.4025584
60.5	0.4703784	0.5252267	0.4401822	0.851666	0.6964638	0.3869049	0.4854521	0.5931068	0.7246993	0.390686
60.6	0.4646021	0.5635247	0.4766579	0.8548577	0.7313635	0.3898496	0.4917613	0.6236196	0.7701657	0.3835282
60.7	0.4332022	0.5472525	0.494509	0.8733024	0.6552621	0.3543023	0.557296	0.5843123	0.7661734	0.3972931
60.8	0.3894154	0.5338472	0.4739372	0.7992399	0.6274903	0.318989	0.5230584	0.6122981	0.6921021	0.4053716
60.9	0.4207955	0.575049	0.4929619	0.9092335	0.5389569	0.3408695	0.5173383	0.6438587	0.6984062	0.4019391
61	0.3933477	0.5709068	0.5604472	1.1293815	0.5510364	0.3107562	0.5827899	0.6255163	0.6653973	0.4365593
61.1	0.4183764	0.5984669	0.5313724	1.0972286	0.6410899	0.3371107	0.5522041	0.5711054	0.661576	0.3853061
61.2	0.4811408	0.6053141	0.5650508	0.9940101	0.5983096	0.3274377	0.5180951	0.5570815	0.5869492	0.4193443
61.3	0.4835006	0.5802956	0.5948713	1.0145094	0.5924238	0.3689922	0.5571842	0.5698424	0.6030524	0.409617
61.4	0.4907418	0.5089146	0.6324682	0.9589124	0.6537651	0.3576522	0.5431713	0.5812414	0.5582138	0.4398631
61.5	0.4542403	0.6009159	0.6586149	0.9365226	0.7151275	0.3841608	0.5630336	0.5755184	0.5675114	0.4088622
61.6	0.448267	0.6137608	0.6833889	0.9728341	0.6348186	0.4382472	0.5618515	0.5565028	0.5877635	0.4124411
61.7	0.4631217	0.6302812	0.702316	0.9387977	0.5560499	0.4360715	0.5547177	0.5977666	0.5695882	0.4230301
61.8	0.4429798	0.5820424	0.7201554	1.0004314	0.5520325	0.3909397	0.5261409	0.5539325	0.5888089	0.4084401
61.9	0.4297048	0.5801247	0.6356682	0.9494697	0.5727626	0.3594607	0.5503337	0.5492785	0.5877816	0.428833
62	0.3951254	0.6575177	0.6850039	0.8859167	0.5090535	0.3610268	0.5600166	0.550887	0.6238518	0.4290363
62.1	0.4494147	0.6163834	0.6878456	1.0523499	0.48564	0.3645113	0.5636291	0.6173283	0.608769	0.4355775
62.2	0.4372285	0.6625423	0.668564	0.8607421	0.481212	0.370623	0.5762173	0.5949661	0.5927046	0.436943
62.3	0.4405971	0.539126	0.6365917	0.8012623	0.4860572	0.3010488	0.5187497	0.6123635	0.6321526	0.4630918
62.4	0.4404985	0.5895482	0.627879	0.7216054	0.4446944	0.2996082	0.5277137	0.6034075	0.5813968	0.4291932
62.5	0.440881	0.6184535	0.6861365	0.7252932	0.4880239	0.3133424	0.5881101	0.5777355	0.5885195	0.4456895
62.6	0.41072	0.6438851	0.7141348	0.6985144	0.4824659	0.2964234	0.5153305	0.5841043	0.5347723	0.4686969
62.7	0.437993	0.7318581	0.6207203	0.7645831	0.4802582	0.3126239	0.5492234	0.564032	0.5749466	0.5023275
62.8	0.4528857	0.6333851	0.6699014	0.7383121	0.4414098	0.2977303	0.5177416	0.5764332	0.583012	0.5023978
62.9	0.4622908	0.6902744	0.6583012	0.6797459	0.4426196	0.3214238	0.534584	0.5515564	0.5798996	0.4748425
63	0.4647716	0.7782348	0.6478018	0.6328553	0.4531623	0.3498257	0.5307146	0.5803435	0.5941685	0.4575599
63.1	0.447811	0.7729717	0.5941839	0.584101	0.4302733	0.37311	0.5366109	0.5675961	0.5974862	0.4406825
63.2	0.4341275	0.7428173	0.6075218	0.5990016	0.4140024	0.3740594	0.5005957	0.6008184	0.5815848	0.4307424
63.3	0.4073032	0.7122129	0.6218395	0.5670237	0.4132408	0.3997906	0.5401387	0.6041048	0.5750933	0.4636379
63.4	0.3978876	0.6238615	0.5955137	0.5833982	0.40908	0.3732226	0.5251352	0.5817024	0.5686871	0.469271
63.5	0.4400761	0.6756312	0.5547088	0.5679039	0.4607149	0.3732185	0.5523082	0.6107088	0.5369992	0.4328312
63.6	0.4164385	0.7135143	0.6284837	0.6669874	0.4154741	0.351579	0.5685021	0.5781558	0.5880187	0.4456261
63.7	0.4119537	0.7211789	0.6209403	0.5989164	0.4181144	0.3610827	0.5509293	0.5597609	0.5554704	0.4066128
63.8	0.4284053	0.7725173	0.6962396	0.5947862	0.4063432	0.389057	0.4887195	0.5963032	0.5630226	0.3974074
63.9	0.3943966	0.905186	0.642778	0.5566794	0.3983715	0.3749129	0.5098338	0.5520909	0.5070279	0.4144811
64	0.3959852	0.8544382	0.729782	0.6173297	0.4012423	0.3449783	0.5471097	0.5981038	0.5356095	0.4097573
64.1	0.4181276	0.8065817	0.7682895	0.7841438	0.4368077	0.3606838	0.5275826	0.5817146	0.5418557	0.4464983
64.2	0.4331522	0.7685099	0.8046089	0.7856603	0.4776798	0.3571636	0.6149344	0.5683904	0.5504476	0.4437947
64.3	0.4403149	0.8475154	0.7767647	0.7718281	0.4910817	0.3678658	0.6316319	0.6076784	0.5382368	0.4415207
64.4	0.4545322	0.8100607	0.8658729	0.7882416	0.4782675	0.380605	0.5988886	0.5468661	0.5329792	0.431781
64.5	0.4396457	0.8359152	0.9948575	0.6703968	0.4367245	0.3691936	0.6267271	0.5587586	0.522145	0.449455
64.6	0.4340118	0.759109	0.9742845	0.6180297	0.4292628	0.3692576	0.6261504	0.5594429	0.4652368	0.4022475
64.7	0.4381946	0.7545441	0.9374294	0.6745571	0.4407392	0.3586302	0.6556691	0.615936	0.4693996	0.3929021
64.8	0.4488781	0.8739623	0.9755709	0.7346851	0.397362	0.3501966	0.6678903	0.5861083	0.4681974	0.4318849
64.9	0.4468561	0.7898123	1.013235	0.7236496	0.4591163	0.3602763	0.6711112	0.5892149	0.4626366	0.4385865
65	0.4482155	0.7165915	0.8153678	0.6878799	0.4928321	0.3564013	0.6374037	0.5616629	0.431381	0.417516
65.1	0.4666013	0.6910594	0.8246332	0.7321699	0.5612164	0.3554742	0.6953855	0.5749767	0.4381787	0.3946877
65.2	0.4763261	0.6967105	0.777843	0.7009677	0.5682105	0.3595449	0.6855816	0.5903555	0.4842675	0.4121384
65.3	0.4799758	0.7082058	0.6748605	0.6553675	0.5113392	0.327572	0.6616901	0.5448495	0.5269388	0.4060234
65.4	0.4537514	0.7619573	0.6576728	0.612501	0.4877799	0.3342004	0.6252147	0.5827501	0.5495535	0.3996499
65.5	0.4237623	0.8346654	0.666589	0.6858421	0.4793735	0.3601978	0.5713159	0.5821263	0.5321736	0.3807152
65.6	0.4256028	0.9554049	0.6387638	0.7052517	0.4227575	0.3572191	0.5737742	0.5926409	0.4767762	0.4193979
65.7	0.4251909	0.851387	0.6426308	0.6090101	0.4440935	0.337582	0.5978746	0.5667408	0.5427422	0.3767419
65.8	0.421822	0.9481844	0.630087	0.6278016	0.5041097	0.3649316	0.5496634	0.5508013	0.5044271	0.4014652
65.9	0.414897	0.9596386	0.6066598	0.5834462	0.478697	0.3473778	0.5483892	0.5124359	0.4906288	0.3787674
66	0.4276963	0.8795294	0.6199303	0.5436785	0.5020557	0.2888424	0.5806453	0.5405396	0.5446648	0.4105954
66.1	0.4409838	0.9165751	0.6000263	0.5330464	0.4783428	0.3524806	0.5780244	0.5641034	0.6304263	0.3995304
66.2	0.4549535	0.9560471	0.6365529	0.5875802	0.5006859	0.3252472	0.6105062	0.583284	0.6075378	0.3787042
66.3	0.4158262	0.8802916	0.6483654	0.5512203	0.5429688	0.3753788	0.6320067	0.5623778	0.5983855	0.3861925
66.4	0.4247332	0.8514265	0.700071	0.5573179	0.6303939	0.3371567	0.6427373	0.5714896	0.7103438	0.3973485
66.5	0.4623334	0.8662253	0.6768917	0.6247138	0.5012603	0.3414104	0.614072	0.5977326	0.612697	0.3920322
66.6	0.4644457	0.8569479	0.650119	0.6211618	0.4885387	0.3510182	0.5702855	0.5870026	0.5923166	0.3936629
66.7	0.4496936	0.853448	0.6084979	0.682712	0.4976135	0.3411529	0.6115561	0.5932723	0.5410928	0.3818399
66.8	0.4506158	0.862759	0.6074215	0.7405717	0.4011602	0.3740735	0.6109073	0.5586601	0.7491255	0.3832006
66.9	0.457883	0.8140033	0.5759999	0.7045449	0.4724813	0.3685046	0.5646684	0.5896147	0.7203691	0.3614148
67	0.4368347	0.83964	0.5830693	0.7293116	0.496675	0.3369803	0.5889459	0.5665287	0.7863471	0.3787454
67.1	0.4521673	0.8997038	0.5632998	0.7768615	0.5557402	0.3575462	0.5877069	0.5650175	0.7444254	0.4373749
67.2	0.4342682	0.7924697	0.5885364	0.815	0.4834826	0.3669475	0.6001321	0.5645043	0.7283751	0.4439423
67.3	0.4407499	0.8644409	0.5938987	0.8522468	0.482185	0.3964011	0.5599104	0.5070176	0.7436615	0.4502631
67.4	0.462789	0.8162566	0.6017474	0.784496	0.4513525	0.384526	0.6450302	0.537556	0.709818	0.4370491
67.5	0.45931	0.9663807	0.5684162	0.8297664	0.4607492	0.3295586	0.5926576	0.5236117	0.6423194	0.4434194
67.6	0.4697634	0.7605131	0.6069967	0.7880542	0.4208702	0.3005267	0.6254833	0.52585	0.5973258	0.4401611
67.7	0.4361939	0.8389845	0.5833894	0.8635198	0.4062566	0.3390109	0.5963552	0.5098448	0.6486282	0.4381689
67.8	0.4642467	0.7429526	0.5888264	0.9036425	0.3767864	0.3709679	0.5950432	0.5199153	0.6721171	0.413632
67.9	0.4464973	0.9199457	0.5740933	0.8685225	0.4241405	0.3586463	0.6162921	0.5187709	0.7499689	0.4232824
68	0.4386791	0.8395117	0.5956324	0.8778234	0.3739537	0.2853468	0.6120981	0.5108038	0.7997375	0.4228841
68.1	0.4279506	0.7756168	0.6035854	0.9187016	0.3978987	0.3314153	0.6474565	0.5061207	0.8518126	0.4095522
68.2	0.4150316	0.9334171	0.6054091	0.9039228	0.4125938	0.3485279	0.6462821	0.4851277	0.7615454	0.4413959
68.3	0.4039541	0.9212268	0.6273495	0.9257633	0.3959649	0.3548705	0.6461554	0.4841954	0.6427664	0.4048047
68.4	0.4200745	0.9183658	0.6101084	0.9076014	0.4982663	0.3440498	0.5959927	0.4939206	0.6426074	0.4595444
68.5	0.4196158	1.0332382	0.6244676	0.9801817	0.4976123	0.3700719	0.5851408	0.4999248	0.5802137	0.4752813
68.6	0.3999155	0.9813062	0.6061198	0.9149065	0.4829699	0.4069107	0.6338726	0.5024474	0.5611175	0.4736407
68.7	0.4205076	1.0061755	0.6445894	0.8926706	0.4965571	0.3647076	0.6229389	0.4811467	0.5022533	0.4777343
68.8	0.4469858	0.979288	0.5751622	0.9704139	0.4673842	0.3582819	0.5864227	0.4959677	0.5038419	0.4599009
68.9	0.45186	1.005846	0.6068526	0.936097	0.4490144	0.3649563	0.5519615	0.5199511	0.5469708	0.4419107
69	0.4006793	0.9637647	0.5862775	0.9342898	0.4469312	0.37475	0.5767987	0.5020207	0.5341668	0.4848632
69.1	0.4368061	0.9783739	0.5791056	0.9349192	0.4666847	0.3689448	0.5501199	0.485292	0.5270013	0.4899789
69.2	0.4333083	0.9770679	0.5477656	1.0262623	0.484275	0.3910112	0.5933767	0.4819076	0.5051891	0.5182647
69.3	0.4152453	0.9697379	0.6261787	0.9817607	0.471799	0.3792058	0.5890623	0.5263253	0.5048655	0.516976
69.4	0.4078631	0.950036	0.6805028	0.9999061	0.4351488	0.3575691	0.5838451	0.53325	0.5340692	0.479284
69.5	0.4330687	0.9121709	0.6667334	0.9720954	0.4482296	0.3354518	0.6471071	0.5465465	0.4893363	0.475313
69.6	0.4545439	0.8573363	0.6399103	0.9452634	0.4813063	0.3780233	0.64614	0.5393909	0.5009447	0.4468105
69.7	0.4747878	0.8173609	0.6250417	0.9138377	0.3988466	0.3658572	0.6667572	0.559154	0.4806026	0.4400957
69.8	0.4341182	0.9398006	0.6361076	0.9527151	0.3438168	0.3557489	0.589039	0.5486128	0.4903797	0.4505927
69.9	0.412869	0.8633916	0.6067715	0.8225083	0.3084773	0.3424891	0.587658	0.5208807	0.5940815	0.4316455
70	0.4261052	0.8885278	0.5757874	0.8449271	0.323564	0.3795617	0.5662374	0.5251097	0.5768008	0.4133918
70.1	0.4111211	0.9708651	0.6431663	0.9659545	0.3192216	0.3374768	0.5567498	0.5048261	0.5297428	0.4357474
70.2	0.441449	0.9857466	0.6479288	0.9835324	0.3255494	0.340548	0.5289736	0.5314466	0.6094972	0.4752141
70.3	0.4246778	0.9525169	0.6453522	0.8888308	0.3387376	0.3344213	0.577498	0.5369919	0.7193949	0.5262257
70.4	0.435065	0.9158152	0.6897363	0.8082382	0.3611695	0.3870382	0.607278	0.5039353	0.6760336	0.4675198
70.5	0.4240479	0.9011509	0.7435313	0.8784684	0.3400142	0.3445359	0.564912	0.5386917	0.780108	0.4296636
70.6	0.4120133	0.8914099	0.6963592	0.8599009	0.3886479	0.3567544	0.5174681	0.5145899	0.8497792	0.4251875
70.7	0.4236177	0.8053166	0.7402328	0.9107154	0.4090809	0.3543814	0.5523001	0.5317057	0.8854055	0.432746
70.8	0.4262845	0.8922113	0.7059283	1.014727	0.3699695	0.3611394	0.5830992	0.5302876	0.7995705	0.4065492
70.9	0.4585692	0.7823564	0.7052863	1.0979271	0.4058553	0.3540164	0.5584503	0.5372745	0.767127	0.4479093
71	0.4391848	0.8590118	0.6826249	1.1270126	0.491912	0.3591501	0.5698249	0.5412398	0.8052506	0.4436949
71.1	0.4166332	0.8949609	0.6525685	1.027063	0.5715809	0.3516845	0.5978126	0.5044401	0.7290033	0.405501
71.2	0.4156956	0.8719459	0.5904972	0.9953799	0.5558501	0.3091466	0.5963191	0.5123025	0.7083742	0.4352959
71.3	0.4294904	0.7849178	0.6051491	1.0448437	0.5501915	0.3714415	0.598833	0.4977696	0.7154564	0.4590418
71.4	0.4231243	0.7802525	0.5870239	1.1027941	0.5146109	0.3637671	0.6371874	0.503157	0.7192552	0.4430093
71.5	0.4231603	0.814126	0.5730383	1.0632176	0.5403081	0.3487127	0.6227129	0.4958445	0.6327525	0.4407554
71.6	0.4469609	0.832487	0.5684343	1.1483861	0.6186734	0.3327803	0.6072922	0.5114103	0.650116	0.4559993
71.7	0.4707828	0.8387175	0.5574167	1.0045433	0.5777544	0.3635138	0.6104329	0.5096385	0.6367929	0.439587
71.8	0.4227344	0.8131816	0.5492407	0.9070549	0.4941698	0.2995745	0.5715352	0.4823143	0.5787839	0.3944842
71.9	0.4191324	0.8522732	0.5749713	1.0135238	0.4743313	0.326645	0.5491789	0.4684851	0.6794581	0.4254177
72	0.4233652	0.8827336	0.5966876	0.9983451	0.4745997	0.3527274	0.4965476	0.5249689	0.7959734	0.4479051
72.1	0.4302048	0.9144037	0.5655967	1.1609128	0.507394	0.3691462	0.5200421	0.5496781	0.7205943	0.4063872
72.2	0.4201378	0.7974697	0.5458494	1.106635	0.5098906	0.3391673	0.5333812	0.5575378	0.7906533	0.3840308
72.3	0.4486142	0.7381138	0.5475085	1.3117919	0.4631957	0.3739582	0.5646715	0.5478005	0.9145237	0.404
72.4	0.4513989	0.757916	0.533494	1.2271197	0.5881249	0.3507384	0.5693196	0.5352077	0.8789954	0.4418011
72.5	0.4375859	0.7325239	0.5543523	1.0826769	0.5726672	0.3667511	0.5184088	0.5110724	0.9495959	0.4168225
72.6	0.4317586	0.8383287	0.54931	0.9913271	0.5528486	0.3670171	0.55817	0.4828385	0.8522956	0.4172902
72.7	0.463936	0.9016712	0.5563679	0.8930451	0.5491778	0.3696683	0.5299587	0.5141388	0.8341112	0.3851949
72.8	0.4442021	0.8633631	0.5395108	0.8649921	0.6100439	0.3819048	0.5013112	0.4840788	0.8860602	0.3870063
72.9	0.4506291	0.9059944	0.5731098	0.8438959	0.6367547	0.3779571	0.4928997	0.5106466	0.9305839	0.3967152
73	0.4655817	0.9959807	0.5404069	0.9160271	0.6410916	0.3903998	0.5081085	0.5045279	0.7907215	0.4058722
73.1	0.4566329	0.9284611	0.6070322	1.085462	0.6134498	0.3422816	0.504469	0.5269009	0.8977597	0.4156502
73.2	0.4890117	0.9917771	0.5945458	0.9525957	0.6297773	0.3718028	0.5301258	0.4938681	0.8504517	0.4339471
73.3	0.4649327	1.0270305	0.6043628	0.8790309	0.6619763	0.3698371	0.5469999	0.4890759	0.790547	0.4180988
73.4	0.4625465	1.061716	0.6006327	0.9314571	0.6645141	0.3687235	0.503038	0.4850231	0.8747289	0.4355978
73.5	0.4648662	1.0941973	0.56726	0.8844906	0.6882476	0.3722387	0.4901289	0.4831989	0.8371006	0.418907
73.6	0.4374338	1.0914811	0.5485263	0.7642095	0.7021325	0.3891267	0.4987957	0.4671385	0.7318087	0.4291217
73.7	0.4674906	1.104353	0.5526908	0.6269771	0.6739697	0.3827812	0.5345021	0.4660461	0.7114076	0.4146477
73.8	0.5113398	1.1297535	0.5694477	0.6522939	0.6845981	0.3828455	0.5407699	0.4848703	0.6780096	0.4011763
73.9	0.4882233	1.0697396	0.6080298	0.6411614	0.6693706	0.3967609	0.4881803	0.49669	0.6806244	0.4300771
74	0.5171135	1.0802302	0.5974638	0.6507669	0.6596538	0.3776973	0.4760488	0.509669	0.8057168	0.4179972
74.1	0.5270599	1.0139122	0.6046398	0.6666331	0.6472074	0.3301153	0.4888785	0.4829811	0.8088686	0.3970201
74.2	0.5517362	0.9989218	0.6280798	0.6016801	0.6607574	0.3605945	0.4817674	0.4764789	0.7911187	0.4599418
74.3	0.5475042	1.0409148	0.6004884	0.7414526	0.6673686	0.3772068	0.4595695	0.5103573	0.861779	0.4302382
74.4	0.5004112	0.9594902	0.6022674	0.8303804	0.6713467	0.3612704	0.4758641	0.4982615	0.9117609	0.4379731
74.5	0.5074213	1.0902085	0.5841678	0.8374178	0.6676494	0.3680419	0.4772931	0.5356491	0.8647495	0.4593468
74.6	0.4359186	1.1036186	0.5488545	0.9500642	0.6753709	0.3564819	0.4718615	0.5187201	0.836101	0.4518833
74.7	0.4558751	1.11491	0.5027105	0.8537464	0.6452189	0.3609954	0.4674254	0.5129802	1.0153307	0.4525232
74.8	0.4572542	1.1838599	0.5364826	0.8272341	0.6688004	0.3702837	0.4715539	0.4906337	0.8700947	0.4287114
74.9	0.4955664	1.0664285	0.5601358	0.8501214	0.6528611	0.3359077	0.49098	0.4910681	0.8109317	0.4407565
75	0.5133445	1.0529845	0.55313	0.8541661	0.6327491	0.3534867	0.4631366	0.4862697	0.7234747	0.4266176
75.1	0.5074255	1.1047199	0.6183328	0.8918223	0.6282373	0.3664476	0.4793859	0.4791121	0.683558	0.4469646
75.2	0.4852853	1.1666203	0.6110145	0.9201548	0.6467493	0.3407684	0.5026079	0.4989143	0.7630031	0.4309218
75.3	0.479568	1.087033	0.6528256	0.8445017	0.6331283	0.3413968	0.5031677	0.4980116	0.769087	0.4256787
75.4	0.4916269	1.0777384	0.6951571	0.8519503	0.6084592	0.3521596	0.5027086	0.5010563	0.7610211	0.4405802
75.5	0.4832375	1.0867267	0.6181921	0.8094258	0.6189935	0.3679402	0.4936695	0.4884939	0.7903612	0.4300534
75.6	0.4496626	0.9811847	0.6203191	0.7335366	0.6329659	0.3647965	0.524455	0.4931706	0.9424336	0.4271846
75.7	0.459819	0.9000961	0.641074	0.7527027	0.6319537	0.3583754	0.4859857	0.5241138	0.8624356	0.4508982
75.8	0.4268186	0.741724	0.6526845	0.663136	0.606841	0.3581501	0.4960881	0.514556	0.7626885	0.4496749
75.9	0.434649	0.7887985	0.6238487	0.6079742	0.6233336	0.3663172	0.5130197	0.5062833	0.7717429	0.4094502
76	0.4740925	0.8204719	0.6305306	0.6193469	0.5997518	0.3632181	0.5100272	0.5135544	0.6331959	0.4200306
76.1	0.4403347	0.833854	0.6605707	0.5758286	0.6121853	0.3797899	0.5163529	0.5250934	0.6214736	0.4131918
76.2	0.4334869	0.7199708	0.6502507	0.5903916	0.6199233	0.3478574	0.5062352	0.5375308	0.5757738	0.4242692
76.3	0.4132285	0.7204916	0.6671579	0.6156592	0.6063099	0.3754309	0.5048563	0.5075276	0.5149215	0.4179757
76.4	0.4569851	0.6656565	0.6436029	0.6148599	0.6177202	0.3554147	0.5099816	0.5397388	0.5809882	0.4205183
76.5	0.4175797	0.7681488	0.6559769	0.6145179	0.6272192	0.3579337	0.5253639	0.510599	0.5488122	0.4032173
76.6	0.3977009	0.7470465	0.712974	0.6342614	0.6159465	0.3514495	0.5120501	0.5306279	0.5909497	0.4528571
76.7	0.4160884	0.7716598	0.7005094	0.56767	0.6185276	0.3373757	0.5057089	0.5292484	0.5206071	0.4303078
76.8	0.4456628	0.8708121	0.6638405	0.6571913	0.6335768	0.3263886	0.4970989	0.5534956	0.5535655	0.4516488
76.9	0.4217662	0.9437335	0.6744023	0.6206422	0.5630034	0.3455015	0.5083034	0.5125549	0.5074356	0.4107193
77	0.4321682	0.7999855	0.707727	0.5466636	0.5843254	0.2888981	0.4962884	0.5035685	0.5367651	0.3810514
77.1	0.4103278	0.8533535	0.6754074	0.5964569	0.6190334	0.3290064	0.4936515	0.4450015	0.6764048	0.4007165
77.2	0.4157803	0.9352251	0.6433934	0.5942228	0.6004543	0.3750739	0.498004	0.4737225	0.6406114	0.409117
77.3	0.4611377	0.9294248	0.7028388	0.6815183	0.5933222	0.3604383	0.5018291	0.4956031	0.6271387	0.4041921
77.4	0.454506	0.8584358	0.691329	0.6955884	0.5809934	0.3539218	0.4927624	0.474137	0.610236	0.4259386
77.5	0.6043398	0.7531223	0.6657652	0.6623464	0.5370192	0.348085	0.5065304	0.5043436	0.6305712	0.4254239
77.6	0.6639457	0.7080237	0.7267013	0.6362479	0.5276051	0.3363968	0.4999374	0.4817883	0.5296313	0.4090733
77.7	0.6531339	0.6650546	0.7657981	0.6304859	0.4774188	0.3383758	0.519061	0.4601251	0.5598024	0.4229236
77.8	0.6131285	0.7026314	0.7250097	0.6469603	0.5572879	0.352383	0.5201121	0.4869858	0.4887523	0.4070716
77.9	0.6753858	0.7159171	0.72808	0.6266293	0.549436	0.3477802	0.5060536	0.4981914	0.607937	0.4001656
78	0.6683323	0.7116189	0.6811784	0.7046544	0.547042	0.3357997	0.5127489	0.4627761	0.4928587	0.409147
78.1	0.6237407	0.6309131	0.694657	0.6661433	0.5859171	0.3187895	0.5252154	0.4879839	0.6448888	0.4150247
78.2	0.5675999	0.5466729	0.6933339	0.6267138	0.6260515	0.3421357	0.5169125	0.4925922	0.5947661	0.3791968
78.3	0.5332651	0.5477834	0.6744878	0.5739025	0.6084316	0.3242355	0.5165159	0.504084	0.6765139	0.4255874
78.4	0.5059114	0.5921267	0.6035543	0.61201	0.5889967	0.3241548	0.5143644	0.4920688	0.6831765	0.4185209
78.5	0.5000745	0.5834039	0.6852635	0.5940536	0.6151146	0.3128644	0.5194557	0.4842585	0.5958914	0.4299749
78.6	0.4826731	0.5936455	0.6340283	0.6705661	0.6125118	0.3153229	0.5368445	0.4987587	0.6791794	0.4152219
78.7	0.4755708	0.5930328	0.5609314	0.5933456	0.6317187	0.3132155	0.5377418	0.5029963	0.6218675	0.4540261
78.8	0.4448903	0.58955	0.5772231	0.6164248	0.6072832	0.3178996	0.5306688	0.5104951	0.623803	0.4319152
78.9	0.4719956	0.6503686	0.5867485	0.5897266	0.6446924	0.3274913	0.5252903	0.5075695	0.6530774	0.4093425
79	0.4838518	0.7654189	0.5705497	0.5824664	0.6503301	0.3560292	0.5212711	0.5232722	0.6881866	0.4170393
79.1	0.4361876	0.890528	0.656338	0.5597274	0.6494597	0.2959362	0.5182299	0.5255496	0.7205386	0.4220882
79.2	0.40398	0.9494621	0.7203416	0.5444484	0.6245402	0.3473783	0.5338163	0.5128453	0.7435367	0.4262612
79.3	0.4028639	0.9343762	0.7029752	0.5822428	0.6185814	0.2973278	0.5187277	0.4992944	0.8040639	0.410217
79.4	0.4396236	0.9293495	0.67758	0.5224721	0.6211116	0.3179573	0.5313466	0.4955905	0.7593058	0.4254623
79.5	0.4433596	0.9418148	0.698815	0.5214416	0.6243545	0.3360506	0.5110677	0.5021065	0.7342971	0.4266831
79.6	0.4562173	0.9088684	0.653653	0.4724627	0.624567	0.3272725	0.5049296	0.4952182	0.7791755	0.3895877
79.7	0.4743431	0.8516608	0.6202043	0.5770521	0.6460603	0.3408999	0.5081358	0.4813044	0.6058264	0.394832
79.8	0.4433556	0.85448	0.6853672	0.5617064	0.6167022	0.3428258	0.5427443	0.4892136	0.5692402	0.4192985
79.9	0.4463419	0.851853	0.6769186	0.5118128	0.6662379	0.3540284	0.5252854	0.4886883	0.6141931	0.4324114
80	0.4819819	0.8690296	0.761476	0.5645418	0.6681333	0.3481941	0.5092233	0.477163	0.6022918	0.4248749
80.1	0.4753498	0.9045482	0.690534	0.5058516	0.6424897	0.3184139	0.5184277	0.5149376	0.6205325	0.4091984
80.2	0.479696	0.9227034	0.7238625	0.4936394	0.6488752	0.3004644	0.5347836	0.5084072	0.6660848	0.4240808
80.3	0.49628	1.0566615	0.743507	0.5056149	0.6277313	0.3076416	0.5393727	0.4869128	0.7038674	0.4176654
80.4	0.4603745	1.0402739	0.7963496	0.5724208	0.6230087	0.3288901	0.53394	0.4904212	0.6851013	0.4466098
80.5	0.4745521	1.0787491	0.7794566	0.6351022	0.613409	0.338297	0.5347434	0.5131946	0.7221944	0.417567
80.6	0.4777097	1.0026966	0.719707	0.6292355	0.6263789	0.2931699	0.5232372	0.4796948	0.7048697	0.4223269
80.7	0.4827682	0.9517212	0.6972982	0.6557093	0.6473374	0.3131512	0.5189641	0.5349205	0.7574801	0.3882256
80.8	0.469766	1.0144031	0.6986886	0.6680952	0.5700349	0.3257715	0.5178944	0.5060061	0.7343758	0.409115
80.9	0.4596317	0.876325	0.728028	0.6855001	0.5350116	0.3154777	0.5058635	0.5236343	0.6641438	0.4264
81	0.4489022	0.8051698	0.6674256	0.6559837	0.583317	0.2992904	0.5109447	0.5375311	0.7263166	0.421284
81.1	0.4530203	0.8271596	0.6629708	0.5943658	0.6335883	0.3242326	0.5126717	0.5461404	0.8606063	0.4276259
81.2	0.4303522	0.659345	0.6184882	0.5887294	0.682285	0.3154499	0.5153162	0.5389868	0.8141842	0.4409152
81.3	0.4571775	0.629145	0.6542644	0.6216425	0.6138872	0.3694224	0.516103	0.527253	0.870384	0.409574
81.4	0.4525341	0.6420598	0.6480361	0.6374885	0.5945066	0.3691003	0.4917711	0.5260026	0.7615184	0.4485797
81.5	0.438171	0.7327133	0.5784299	0.6011146	0.5130185	0.3258115	0.5057544	0.5483781	0.7556006	0.4141161
81.6	0.4535393	0.7215609	0.5716777	0.6058658	0.5396354	0.3467386	0.5131109	0.5311932	0.742155	0.4049369
81.7	0.483347	0.6757681	0.5560538	0.6280535	0.5647616	0.3396288	0.4964001	0.5574486	0.7150756	0.4186903
81.8	0.45312	0.6767184	0.5582169	0.6596591	0.6144341	0.3089248	0.5079597	0.5701035	0.7570435	0.4117004
81.9	0.4698293	0.7391753	0.5528147	0.6448824	0.5733978	0.3161084	0.5472726	0.5786662	0.7878372	0.4137435
82	0.4632272	0.7336262	0.535583	0.6477855	0.5474548	0.3186145	0.5322637	0.560122	0.7746301	0.4112412
82.1	0.4368638	0.681329	0.5508432	0.6480679	0.5172942	0.3205609	0.5251881	0.5883624	0.679351	0.4250261
82.2	0.4748686	0.7851864	0.5737123	0.6110981	0.5286016	0.2915722	0.5449215	0.622596	0.6092821	0.4377012
82.3	0.4733997	0.7740138	0.5766777	0.650915	0.4823834	0.301864	0.5379184	0.5823837	0.5279827	0.4111441
82.4	0.4313104	0.7546754	0.5668315	0.6307939	0.5172154	0.2826363	0.5242919	0.5395615	0.6485453	0.4010506
82.5	0.4304607	0.7283211	0.5890658	0.6374829	0.5512222	0.2826696	0.512105	0.5411496	0.5717674	0.4111887
82.6	0.4645476	0.7249782	0.5412216	0.6354464	0.5162594	0.3125756	0.5055106	0.5710768	0.5812395	0.4115866
82.7	0.428131	0.624195	0.5197474	0.6440279	0.5127717	0.2710771	0.5133154	0.5518875	0.6139137	0.433706
82.8	0.3985388	0.6355172	0.4988606	0.6586285	0.5075797	0.2955893	0.5198749	0.5896659	0.5480291	0.4194779
82.9	0.4108498	0.6220627	0.5082327	0.6900681	0.5678679	0.2436206	0.5125401	0.6174682	0.6155853	0.4481139
83	0.4630938	0.6595253	0.5361316	0.6635947	0.5019187	0.2662039	0.5107452	0.5611138	0.6516642	0.4309664
83.1	0.4652175	0.7130755	0.5201029	0.6610215	0.4926564	0.3352621	0.5195742	0.5542505	0.6439674	0.443004
83.2	0.4410367	0.6669564	0.4727969	0.6897545	0.5455829	0.3438649	0.5239064	0.5809029	0.5856686	0.4287673
83.3	0.4497974	0.6746355	0.5026159	0.696606	0.5023906	0.3476122	0.5330898	0.5711079	0.6252915	0.4392636
83.4	0.448805	0.680355	0.5076338	0.7111223	0.5449586	0.3650071	0.5302224	0.576333	0.5454174	0.4671407
83.5	0.4529089	0.6921722	0.5379838	0.7118194	0.5321047	0.3379348	0.5100821	0.5417029	0.5747218	0.4679628
83.6	0.4241307	0.7329091	0.5014789	0.6727289	0.5503285	0.3455747	0.5208837	0.5207155	0.4878317	0.4570686
83.7	0.4214884	0.7239478	0.5238409	0.6673225	0.5046712	0.3436982	0.5109558	0.5421938	0.5814434	0.4714991
83.8	0.457366	0.6767753	0.5433578	0.7955608	0.4913556	0.335551	0.5255947	0.5549158	0.5728564	0.4659519
83.9	0.4340417	0.7568845	0.5915729	0.9176679	0.524569	0.3097263	0.5193022	0.5262118	0.6529704	0.4232818
84	0.4473857	0.7881075	0.6427602	0.8875808	0.558031	0.3092958	0.5173184	0.5496176	0.5883108	0.4412112
84.1	0.453216	0.8379294	0.6852325	0.8439447	0.5475	0.3423465	0.5221518	0.5609165	0.6471567	0.4505625
84.2	0.4659712	0.7731849	0.5449742	0.784982	0.5358892	0.3863119	0.5104253	0.5601762	0.5776576	0.4241743
84.3	0.4659748	0.798557	0.5367106	0.7781875	0.5607078	0.3572243	0.5175216	0.6032667	0.5121712	0.4491915
84.4	0.4565385	0.8199623	0.4634914	0.7620574	0.5696844	0.387796	0.4938421	0.5960606	0.4828162	0.4293534
84.5	0.4580948	0.8113428	0.469851	0.7884516	0.5439747	0.3522557	0.5082402	0.6208428	0.5274562	0.4380544
84.6	0.4524595	0.8259932	0.4761358	0.8729296	0.5119269	0.3681404	0.5183852	0.6172833	0.4955566	0.4010841
84.7	0.4518466	0.6890881	0.5543758	0.7394407	0.5304324	0.3478972	0.5138661	0.5660586	0.4768293	0.4109631
84.8	0.4599988	0.7372363	0.5557044	0.6283354	0.5074932	0.3600752	0.5191132	0.5736324	0.4504443	0.4172101
84.9	0.4422583	0.7555595	0.5531597	0.72609	0.5090483	0.3728302	0.5199828	0.5638563	0.4686468	0.4046853
85	0.4475592	0.7212331	0.5453898	0.7511314	0.5401679	0.3815709	0.5086125	0.5312567	0.4701359	0.4015229
85.1	0.4178466	0.7569795	0.5521346	0.8203499	0.5571051	0.3586184	0.5062206	0.5209512	0.4609251	0.5031344
85.2	0.4434906	0.7507201	0.5766384	0.7270443	0.5353351	0.3744292	0.5163589	0.5058588	0.4735622	0.500158
85.3	0.4658133	0.6952572	0.4913003	0.8685015	0.5043077	0.3668533	0.5341922	0.5089343	0.4641575	0.51489
85.4	0.4657688	0.7623619	0.5002989	0.8222083	0.5206807	0.3337411	0.5027389	0.5182536	0.4495208	0.4756332
85.5	0.4244691	0.7381816	0.5238032	0.8212177	0.5313429	0.3572712	0.5289459	0.5419724	0.4534017	0.4643569
85.6	0.4368864	0.7068363	0.5300671	0.8644502	0.4958275	0.3541417	0.5237008	0.5326139	0.466477	0.4655989
85.7	0.4592407	0.7016566	0.5718884	0.8375026	0.5243847	0.3613409	0.5206745	0.5156105	0.4729845	0.4339065
85.8	0.4314097	0.7079604	0.5057023	0.7807292	0.4648191	0.3615968	0.5158472	0.5178664	0.4996549	0.4296121
85.9	0.4322903	0.7741902	0.532574	0.7996141	0.5049467	0.3533577	0.4946552	0.5583366	0.4864986	0.4383222
86	0.4173616	0.73389	0.5573267	0.906078	0.5577419	0.3416739	0.5174133	0.5337289	0.4700002	0.4349308
86.1	0.4291832	0.6596934	0.5336383	0.7861564	0.5226288	0.3423933	0.5057324	0.5527397	0.4932603	0.4396321
86.2	0.4476191	0.6183492	0.5163273	0.8873348	0.488219	0.3654805	0.5110952	0.57403	0.4591785	0.4273184
86.3	0.4500207	0.6473933	0.4750144	0.892342	0.5759313	0.3773676	0.4964058	0.5728143	0.4744974	0.4389105
86.4	0.4930193	0.6428639	0.5215168	0.935245	0.5723951	0.3630841	0.5504524	0.5514083	0.4680436	0.4102489
86.5	0.4556836	0.6946877	0.4959098	1.0049807	0.5634153	0.3705913	0.5313451	0.5594913	0.4743926	0.3946488
86.6	0.5076281	0.7656155	0.5037165	0.9886075	0.533282	0.4105685	0.5226418	0.5849205	0.429783	0.4186354
86.7	0.4764482	0.7672741	0.4926702	0.8416454	0.5476543	0.3590694	0.5074294	0.634181	0.4640833	0.406113
86.8	0.4550418	0.7482386	0.5133207	0.7275174	0.5608169	0.3315253	0.5265125	0.6157609	0.4823299	0.4418926
86.9	0.476028	0.8520354	0.520468	0.6644093	0.569842	0.3499213	0.528138	0.6306992	0.4583802	0.4295257
87	0.4822498	0.8370853	0.476614	0.7573274	0.5631933	0.3831738	0.5205312	0.6288014	0.459265	0.4073396
87.1	0.4358345	0.780832	0.5185803	0.6875947	0.5714937	0.3284867	0.5538148	0.6158196	0.4575347	0.4168076
87.2	0.4215882	0.7449923	0.4785053	0.7144865	0.5734482	0.37056	0.5300967	0.6212026	0.4404806	0.4191107
87.3	0.4543543	0.7882805	0.4649511	0.68472	0.5645533	0.3439073	0.5321733	0.6069449	0.4553025	0.4315382
87.4	0.4569032	0.8057413	0.4406195	0.6666884	0.6053277	0.3696862	0.5473739	0.6079018	0.4800799	0.4325362
87.5	0.4744333	0.7470282	0.4357848	0.7296731	0.5893189	0.3368499	0.5407737	0.6500016	0.4427872	0.4388786
87.6	0.4645723	0.6780628	0.4407632	0.736849	0.5776732	0.3543162	0.544688	0.6157662	0.4978176	0.4566317
87.7	0.4680434	0.5680214	0.4459316	0.7748238	0.5670035	0.3124775	0.5252146	0.6164446	0.4633436	0.4388007
87.8	0.411776	0.5843283	0.4490445	0.8883693	0.596576	0.3524613	0.5543081	0.623023	0.4839984	0.4342056
87.9	0.4198426	0.5538821	0.4372169	0.8714706	0.5999394	0.3367315	0.5380163	0.5976312	0.473809	0.427526
88	0.4129073	0.5620521	0.4614622	0.8307955	0.6323993	0.3072577	0.5187016	0.612596	0.4564797	0.4523008
88.1	0.4392549	0.5669238	0.4552378	0.9350068	0.6394955	0.338583	0.5346176	0.6416068	0.4805925	0.4099654
88.2	0.4317587	0.5760687	0.4820651	0.7751601	0.6009905	0.3746836	0.5334487	0.6871469	0.4621841	0.4568335
88.3	0.4587571	0.5985826	0.4440228	0.8596349	0.6049657	0.3523992	0.5221584	0.6886769	0.4760804	0.446839
88.4	0.4582267	0.5801799	0.5090002	0.8691389	0.6195396	0.3571056	0.5243021	0.6757833	0.4807718	0.4331425
88.5	0.4373338	0.5977312	0.4699948	0.8691942	0.6005296	0.3383955	0.5348097	0.6954792	0.4937181	0.4396933
88.6	0.4715792	0.5920487	0.4830565	0.9179741	0.5687523	0.40633	0.550769	0.7153556	0.4938456	0.4984196
88.7	0.4306403	0.5863354	0.5863348	0.8945498	0.5691085	0.3742693	0.5603	0.6923019	0.4902284	0.5033194
88.8	0.4275387	0.6102419	0.4943078	0.9440341	0.5639385	0.3816595	0.5789936	0.6980569	0.5054024	0.5945056
88.9	0.4561295	0.6135924	0.5533586	0.9703921	0.5453784	0.3662949	0.5567117	0.6611242	0.4828513	0.5725897
89	0.4400794	0.5733194	0.5794411	0.8871317	0.5453944	0.3498608	0.555145	0.6629606	0.4931581	0.4504163
89.1	0.4867447	0.6051673	0.5338577	0.8174136	0.5405559	0.3422947	0.5232468	0.6826401	0.4855565	0.4376972
89.2	0.4862491	0.6144566	0.5041605	0.8270475	0.5479516	0.3618715	0.5565315	0.6764132	0.4776845	0.4471715
89.3	0.4958895	0.5826429	0.5014708	0.8202342	0.5380635	0.3795954	0.5179641	0.6606559	0.4906694	0.4491849
89.4	0.4553319	0.5817587	0.5423332	0.8013723	0.5718539	0.3766245	0.5176095	0.6879986	0.5024809	0.4420097
89.5	0.4299718	0.5699174	0.5049987	0.8940864	0.5883974	0.3904377	0.5152833	0.7089714	0.4946239	0.4390433
89.6	0.4751929	0.5809786	0.4969093	0.9473592	0.5636925	0.4112578	0.5264904	0.7129481	0.4938144	0.4393257
89.7	0.4268888	0.5596431	0.5099873	0.8757355	0.5759014	0.3929517	0.5353157	0.6839294	0.4595969	0.4863927
89.8	0.4202797	0.6261188	0.5663857	0.7797261	0.5745116	0.3943062	0.5194659	0.6921294	0.4582931	0.4763768
89.9	0.4624474	0.6241832	0.5021495	0.7999194	0.5960891	0.3853149	0.5155645	0.6803696	0.4520473	0.4742748
90	0.4975346	0.622811	0.5108547	0.8854249	0.5495421	0.3967036	0.5224912	0.715979	0.4628867	0.4664745
90.1	0.4666883	0.6597523	0.4815918	0.6669788	0.5693712	0.3745425	0.5443697	0.7105753	0.4679769	0.4605035
90.2	0.470344	0.6256716	0.5054027	0.6413959	0.5667133	0.3856122	0.543035	0.7178584	0.4859863	0.4581889
90.3	0.464513	0.6393228	0.5009274	0.6016765	0.5707783	0.3862828	0.5627402	0.7208753	0.4731602	0.4833574
90.4	0.4628434	0.6279147	0.5446118	0.6059863	0.5837548	0.3916255	0.5462767	0.7040629	0.4425111	0.4681094
90.5	0.4112349	0.6306525	0.5727667	0.6196437	0.5714124	0.3917199	0.5560024	0.7174682	0.4670742	0.5619799
90.6	0.4228892	0.6745798	0.6319599	0.579299	0.5787571	0.3985326	0.5766654	0.7076029	0.4674543	0.6003825
90.7	0.4127517	0.6654727	0.5885687	0.5669364	0.5814319	0.3971809	0.5349849	0.6849051	0.4956356	0.6173795
90.8	0.4206826	0.6934213	0.568076	0.6919124	0.6057157	0.3784773	0.534829	0.7188632	0.4766176	0.6037049
90.9	0.4336163	0.6642559	0.5728601	0.7003844	0.5702124	0.3841265	0.5374562	0.7257134	0.4312618	0.5743403
91	0.4342054	0.6692797	0.6200415	0.7493965	0.5638571	0.4045869	0.5528169	0.7112015	0.4738436	0.4940178
91.1	0.4294769	0.676356	0.6147651	0.7414586	0.5680055	0.4075841	0.5791858	0.6929897	0.3932098	0.4884518
91.2	0.4169519	0.6491845	0.5340046	0.6632343	0.5738375	0.380315	0.5831534	0.7039077	0.4209254	0.5123405
91.3	0.4040754	0.6665829	0.5215362	0.7272592	0.5304751	0.4094959	0.5627367	0.676561	0.4444865	0.5272746
91.4	0.4390837	0.6448136	0.5126414	0.7899017	0.5669996	0.4088379	0.6135628	0.6926293	0.471912	0.4705805
91.5	0.4434672	0.6787578	0.5279409	0.7847511	0.5983315	0.3851978	0.6253028	0.7359789	0.4984268	0.4369918
91.6	0.4450111	0.7043669	0.4658188	0.7831336	0.6006768	0.3972062	0.6115079	0.7072862	0.4821656	0.4422008
91.7	0.4144714	0.7250648	0.4467596	0.7872909	0.6029782	0.355935	0.5770801	0.7204461	0.4608798	0.4794288
91.8	0.4741524	0.6909335	0.4367348	0.7958347	0.5725564	0.3621314	0.5586556	0.6927927	0.4605548	0.4801791
91.9	0.4346436	0.6679909	0.464415	0.8998676	0.5632381	0.3469222	0.5894005	0.6914983	0.4082708	0.4645956
92	0.4473138	0.6841787	0.5225776	0.8165466	0.5989743	0.3629622	0.5955219	0.6995883	0.3926362	0.4680564
92.1	0.4631223	0.6842131	0.4981984	0.7616934	0.6279404	0.405137	0.5977024	0.7115421	0.3798804	0.4170661
92.2	0.4788023	0.6980268	0.5022913	0.8982652	0.5847619	0.3803045	0.6170363	0.7023407	0.399757	0.4692871
92.3	0.4931977	0.6236974	0.5232593	0.9228378	0.5504385	0.374205	0.6044562	0.721455	0.3998488	0.4243654
92.4	0.4823156	0.5955481	0.5100266	0.9156873	0.5342199	0.3664967	0.5774664	0.7199595	0.4119072	0.4817395
92.5	0.4843369	0.614688	0.5117806	0.9021423	0.5672554	0.3675154	0.5769237	0.6771049	0.4089037	0.5370385
92.6	0.4628447	0.6066815	0.505841	0.9605274	0.5559608	0.3552903	0.5681729	0.6615629	0.39997	0.5753554
92.7	0.4948815	0.6012012	0.5378483	0.8823889	0.5802796	0.3547596	0.6020175	0.6519501	0.3938055	0.6425477
92.8	0.4521416	0.6067481	0.5089909	0.8320588	0.5698433	0.3721289	0.5909698	0.6967359	0.4335052	0.5848501
92.9	0.4765107	0.6066731	0.4986374	0.8851169	0.5648494	0.3762068	0.6405219	0.7247528	0.4386166	0.5206199
93	0.4248364	0.627761	0.5406249	0.9239497	0.5924103	0.369372	0.5832357	0.6982023	0.4220615	0.500019
93.1	0.4477062	0.6118538	0.5242769	0.9319801	0.5758246	0.3405041	0.5457385	0.7166364	0.4470035	0.5170896
93.2	0.4304282	0.5509781	0.4950119	1.0289608	0.5970246	0.3477074	0.5762329	0.7050158	0.4126158	0.5323882
93.3	0.4205842	0.5861468	0.5234194	1.0726784	0.6142836	0.3375534	0.566018	0.7248461	0.426999	0.4174383
93.4	0.4411871	0.5802907	0.5739172	1.1153935	0.5987595	0.3488465	0.5612563	0.7142859	0.4222573	0.4076939
93.5	0.4523677	0.5840657	0.5180137	0.9972159	0.5857576	0.3229921	0.5576575	0.6886588	0.4528663	0.3917161
93.6	0.4540114	0.597904	0.4947908	0.9346056	0.5807982	0.3362637	0.5341704	0.6750401	0.4617168	0.4000419
93.7	0.4580743	0.5904449	0.4552732	1.0269607	0.5134721	0.3529203	0.5333426	0.7124695	0.3924334	0.3985504
93.8	0.4256876	0.6268643	0.5078608	1.0731808	0.5540547	0.3614339	0.5502476	0.7027544	0.4142981	0.3560097
93.9	0.4469312	0.6065641	0.4868313	1.2013501	0.5768461	0.3470417	0.5308309	0.7158864	0.4289095	0.3632607
94	0.5072286	0.6039668	0.509631	1.0969591	0.6303419	0.3626565	0.5459915	0.7242233	0.4022638	0.3842399
94.1	0.4909831	0.5975835	0.5198866	1.0822855	0.6393853	0.3659578	0.5282727	0.7137397	0.4274887	0.3925184
94.2	0.447562	0.5781124	0.5050874	1.2747922	0.6162083	0.3589253	0.5488772	0.7039112	0.4289583	0.3904781
94.3	0.459974	0.5822251	0.4984164	1.2832129	0.5592688	0.3638793	0.528631	0.6663019	0.4046971	0.4259191
94.4	0.4406516	0.5602037	0.4899657	1.1260513	0.6077936	0.3737262	0.5331097	0.6920012	0.4223154	0.4264352
94.5	0.4420318	0.5552038	0.5183114	1.1645105	0.5472003	0.3602903	0.5297324	0.6777156	0.4358209	0.4413162
94.6	0.4659761	0.5753775	0.5658981	1.1543634	0.5736844	0.3625567	0.5512392	0.6770904	0.4364029	0.438942
94.7	0.4554828	0.5882821	0.5383524	1.1227107	0.5709344	0.3614407	0.5333114	0.6918016	0.4164953	0.4296978
94.8	0.5109147	0.5754462	0.4892806	1.0741251	0.5576224	0.3494228	0.5146481	0.6824307	0.4535397	0.408242
94.9	0.5420893	0.5445704	0.480575	0.9944647	0.4982978	0.3530039	0.5589935	0.6460742	0.4688357	0.3995524
95	0.5692158	0.589981	0.4839921	0.9238421	0.5358272	0.3700787	0.5572562	0.6302475	0.4354758	0.4072675
95.1	0.5710227	0.5481279	0.4885503	0.9450324	0.5587876	0.3698122	0.5403085	0.6170517	0.4730175	0.3929472
95.2	0.506409	0.552097	0.4972458	1.00043	0.5493535	0.3364952	0.539544	0.5808724	0.4465007	0.4023965
95.3	0.4724307	0.5764989	0.5257622	1.0759046	0.547259	0.3298056	0.5328833	0.5271648	0.4278727	0.3968236
95.4	0.4847587	0.5380738	0.5646741	0.979556	0.5641263	0.3607332	0.5627229	0.4947047	0.4164653	0.3810864
95.5	0.5073245	0.523444	0.4889543	1.2090803	0.5695821	0.3819012	0.5648448	0.5081822	0.440183	0.3865364
95.6	0.4162431	0.521281	0.4679174	1.1489583	0.5772722	0.4167548	0.5705155	0.463724	0.418837	0.3746697
95.7	0.4556069	0.5075943	0.5051936	1.1666417	0.5789191	0.3991446	0.5770352	0.4639623	0.4598218	0.3593314
95.8	0.4208352	0.5593198	0.5228572	1.1853572	0.5776747	0.3779762	0.5532956	0.4968243	0.4826057	0.3702559
95.9	0.4159329	0.5467891	0.5541694	1.1033946	0.5709245	0.4099809	0.5549376	0.5270523	0.5706757	0.3971483
96	0.4092384	0.4931381	0.5608175	1.1993406	0.6589725	0.440337	0.5530912	0.474791	0.6113409	0.4050709
96.1	0.4966911	0.4695543	0.5908782	1.2038406	0.6326887	0.4351639	0.564405	0.5093634	0.6922324	0.3922944
96.2	0.5036891	0.5272779	0.5479143	1.0991136	0.6721359	0.385588	0.5434531	0.5259038	0.6514338	0.3992129
96.3	0.5301617	0.5664327	0.5324585	1.1217321	0.6447493	0.3702196	0.5300693	0.5442123	0.6551602	0.4108795
96.4	0.5200778	0.5887031	0.5225633	1.0745366	0.6639087	0.3695401	0.5291964	0.5230502	0.6831804	0.433567
96.5	0.4765966	0.5864059	0.5502877	1.030159	0.68721	0.3819916	0.5440521	0.551631	0.7350029	0.4257875
96.6	0.4647775	0.5717562	0.578771	0.9763745	0.5738674	0.3679937	0.55669	0.5443654	0.7328475	0.4560792
96.7	0.4412169	0.5535718	0.6211215	0.9318492	0.5795728	0.3824579	0.5308757	0.5540238	0.6820349	0.4240278
96.8	0.4428253	0.5609745	0.6731129	0.9633824	0.5594735	0.3817931	0.5655444	0.5618377	0.711665	0.387913
96.9	0.4505347	0.5368866	0.5868192	0.7937153	0.5586075	0.3899392	0.5464862	0.5195675	0.6628505	0.4266923
97	0.4672096	0.5432955	0.5368199	0.8272341	0.5480673	0.355987	0.5616047	0.5447559	0.6457538	0.4081528
97.1	0.453204	0.5212353	0.5549634	0.9053341	0.5533903	0.3486933	0.5843655	0.5384367	0.6565385	0.397543
97.2	0.4509252	0.5689149	0.5579786	0.8577622	0.5961894	0.3707427	0.5737543	0.5684466	0.6038827	0.4035948
97.3	0.4594718	0.5674893	0.5773766	1.032107	0.6248714	0.2959858	0.5499589	0.5298418	0.5803872	0.4229948
97.4	0.4654795	0.5892684	0.5132149	1.2479142	0.6021846	0.301439	0.569133	0.5121311	0.6467481	0.3901265
97.5	0.4634209	0.5447275	0.5551863	1.1600468	0.6086434	0.298357	0.6197481	0.5748854	0.6575288	0.4012151
97.6	0.4175051	0.5428832	0.5127291	1.1976873	0.562712	0.3094597	0.6200287	0.5688629	0.6144896	0.3747877
97.7	0.4811604	0.5336615	0.5003503	1.0841954	0.5633189	0.306282	0.6299248	0.5600716	0.5577834	0.3938202
97.8	0.4079311	0.5400418	0.5362421	1.2438321	0.5760996	0.3378241	0.589609	0.5307289	0.6014253	0.3839077
97.9	0.4722471	0.5258184	0.5356575	1.1205645	0.5324858	0.3077726	0.5767658	0.509573	0.5984915	0.3894206
98	0.427454	0.5268838	0.5343379	1.0980469	0.5304709	0.3131434	0.5574156	0.5435122	0.5648084	0.4342125
98.1	0.4082324	0.545884	0.5480018	1.0794152	0.5666025	0.3492471	0.5613775	0.5053263	0.5705932	0.4646319
98.2	0.406879	0.5438752	0.487732	1.1187481	0.5857867	0.3482557	0.537414	0.5439593	0.5911087	0.4462679
98.3	0.4561178	0.5352176	0.5043269	1.0573494	0.5674387	0.3302351	0.5161983	0.5196316	0.5988119	0.445106
98.4	0.4444489	0.5222557	0.4955827	0.9761689	0.621241	0.3251854	0.5164855	0.5125825	0.6061255	0.4217736
98.5	0.4430697	0.5373176	0.4548698	0.9142697	0.6028031	0.3488209	0.5239335	0.5398226	0.6085056	0.4514498
98.6	0.4318288	0.5178915	0.496173	1.0189583	0.608674	0.3469352	0.5547966	0.5333037	0.5728517	0.4451268
98.7	0.4537787	0.5344353	0.5296134	1.0548522	0.5755031	0.3421481	0.5796301	0.5498604	0.545755	0.4559366
98.8	0.4677075	0.54102	0.5481303	1.0551808	0.5801845	0.3323496	0.5504712	0.5514358	0.5485449	0.4414213
98.9	0.4539697	0.5214217	0.5422384	0.9088972	0.5769463	0.3719203	0.5255373	0.5560744	0.593248	0.4734326
99	0.4347098	0.5297104	0.5583391	0.9648892	0.6173891	0.3478746	0.5211044	0.5367633	0.5998814	0.4174051
99.1	0.4191575	0.5105051	0.5797504	0.9013966	0.5382311	0.3590457	0.5319005	0.5594273	0.5943725	0.4200051
99.2	0.4167036	0.5052033	0.5162263	0.9905481	0.5733723	0.3241113	0.5469747	0.5527013	0.5899158	0.4164726
99.3	0.461057	0.5120769	0.5586225	0.9766878	0.5921636	0.3704561	0.546816	0.557694	0.6226562	0.4128639
99.4	0.4828511	0.5368454	0.5744504	1.0580903	0.6500078	0.3595402	0.5721555	0.5622171	0.5994211	0.4060579
99.5	0.4727955	0.531602	0.5435525	0.9840634	0.6516263	0.3449045	0.5611761	0.5506814	0.5974496	0.4163993
99.6	0.4806361	0.510084	0.4740868	0.9850007	0.6493248	0.3389893	0.5492763	0.4990937	0.5277624	0.4177206
99.7	0.4656915	0.5035736	0.4742309	1.0614032	0.6326441	0.3475005	0.543941	0.5386109	0.555167	0.3726184
99.8	0.4778451	0.4913505	0.4369399	1.0808595	0.6603302	0.3408735	0.5261013	0.5142375	0.5736232	0.4123046
99.9	0.4620176	0.4920047	0.4471542	0.9643242	0.6506833	0.345374	0.5530512	0.5377215	0.5486006	0.4003544
100	0.4481747	0.4883309	0.4359728	1.0162734	0.6673008	0.3419452	0.5627388	0.538405	0.5486932	0.4221581
100.1	0.4329717	0.4865127	0.4345872	0.9566486	0.6205943	0.3410922	0.5417532	0.5030573	0.5710146	0.3978249
100.2	0.428331	0.5140422	0.4460092	1.0280664	0.6511912	0.3731818	0.5367882	0.535114	0.5601572	0.4128554
100.3	0.4243702	0.48228	0.4606754	0.9659804	0.6535487	0.3486668	0.5597124	0.5024514	0.5831669	0.4304959
100.4	0.4004174	0.4957936	0.4527374	1.0020672	0.5796213	0.3830427	0.5588267	0.532164	0.5821953	0.4196396
100.5	0.4072412	0.5265298	0.4538662	0.9463162	0.5615895	0.3492947	0.5665121	0.4558783	0.619862	0.421249
100.6	0.4151127	0.5093097	0.4366661	0.8963879	0.554212	0.3561995	0.5182365	0.4576788	0.6064636	0.3934216
100.7	0.4217681	0.5072816	0.4378649	0.8791394	0.5838841	0.3566388	0.5039632	0.4325635	0.6331197	0.397851
100.8	0.4226805	0.5274761	0.4390163	0.8558596	0.5285009	0.3852625	0.5084442	0.4436728	0.6441945	0.3863255
100.9	0.4567764	0.5285286	0.4462819	0.8456944	0.5858197	0.3549444	0.5341645	0.4258966	0.5827489	0.4332648
101	0.4308698	0.5200111	0.443382	0.8924684	0.5776281	0.3647678	0.5393222	0.4596677	0.5244198	0.4126159
101.1	0.4397835	0.5284997	0.4442697	0.8711917	0.5300639	0.3645177	0.5557141	0.4318597	0.536311	0.3950404
101.2	0.428147	0.5249895	0.4514604	0.8297575	0.5403724	0.3765962	0.5322237	0.492908	0.5616234	0.4137297
101.3	0.4518012	0.5127776	0.4559307	0.7930185	0.5596929	0.3568015	0.5740076	0.4682692	0.4943525	0.4023111
101.4	0.4355249	0.5157495	0.4561622	0.7691898	0.5145054	0.3478192	0.5931901	0.4937886	0.4673183	0.409374
101.5	0.4535283	0.5201752	0.4325521	0.7576966	0.5453131	0.3326503	0.611396	0.4492981	0.469506	0.4235989
101.6	0.4054941	0.5343113	0.4415062	0.7505271	0.5738776	0.3313593	0.5934823	0.4854305	0.5319383	0.3976209
101.7	0.4292784	0.5095165	0.4331069	0.7205278	0.5896782	0.2903181	0.5813372	0.4754346	0.5457375	0.4188669
101.8	0.4410869	0.510091	0.432535	0.7081199	0.5905967	0.2555819	0.6068113	0.4667322	0.5665562	0.4289101
101.9	0.4362121	0.4804381	0.4391797	0.706713	0.5362609	0.3254435	0.5858383	0.4606459	0.5457423	0.4128421
102	0.397245	0.5042343	0.4404232	0.7088962	0.6000178	0.3292743	0.5960513	0.4808157	0.5458461	0.4146744
102.1	0.4314061	0.4995285	0.4306139	0.6773698	0.6262221	0.3654126	0.5521727	0.4210488	0.5455214	0.4129044
102.2	0.434115	0.5032333	0.4245201	0.6921369	0.6176665	0.3304377	0.5508937	0.4357682	0.5788828	0.4049082
102.3	0.4772819	0.5162023	0.4189367	0.7637732	0.5931973	0.3832099	0.5511057	0.438982	0.5224919	0.4175709
102.4	0.5030716	0.5175757	0.4199908	0.8585011	0.5663486	0.3222338	0.537096	0.4099667	0.5325147	0.3974791
102.5	0.5053313	0.5182455	0.434009	0.8608506	0.543091	0.3849256	0.5435964	0.4615737	0.5175085	0.4032408
102.6	0.5023101	0.5248856	0.4356123	0.8593494	0.5751957	0.3757201	0.5417912	0.4269491	0.51706	0.4075295
102.7	0.4913789	0.5118735	0.4244053	0.8446587	0.5962039	0.3641365	0.5704818	0.4555252	0.4979789	0.386856
102.8	0.4766772	0.5327014	0.4401538	0.8261722	0.5846477	0.333947	0.5395035	0.4407192	0.5344389	0.4067944
102.9	0.4985135	0.55466	0.4473681	0.8136392	0.5537881	0.3360939	0.5660661	0.4769505	0.5221732	0.4170001
103	0.5519523	0.4967541	0.449001	0.8278542	0.6586485	0.3467862	0.5433968	0.4701638	0.5381631	0.4057472
103.1	0.4833739	0.5197937	0.4407577	0.7762525	0.5999585	0.3294099	0.5537961	0.4539088	0.5491039	0.41388
103.2	0.5113876	0.5461788	0.432983	0.7689527	0.6245005	0.3967552	0.5636653	0.4608512	0.5382041	0.4031438
103.3	0.4727955	0.5364953	0.4287899	0.701107	0.6454773	0.4404755	0.5639409	0.457398	0.5255174	0.4105539
103.4	0.4614411	0.5097429	0.4259394	0.7323659	0.6257058	0.4178577	0.5729196	0.4581853	0.5295416	0.4163753
103.5	0.4542581	0.539028	0.4325029	0.6633559	0.6607121	0.4470789	0.5592089	0.4632398	0.5005683	0.4091903
103.6	0.4656232	0.5136585	0.4360944	0.707786	0.685964	0.4582603	0.5504115	0.4607977	0.5237169	0.427042
103.7	0.4722976	0.5296505	0.4529977	0.7587467	0.7025	0.4370593	0.5622677	0.4477108	0.5400525	0.4212051
103.8	0.4721441	0.5050228	0.4324145	0.776488	0.7634339	0.4557406	0.5383465	0.4343309	0.5426104	0.3947087
103.9	0.4455303	0.4863762	0.4465302	0.7697802	0.6734062	0.4107647	0.5425885	0.4403859	0.5274413	0.41249
104	0.4756165	0.5445794	0.4587805	0.7083679	0.5333363	0.4334434	0.5559482	0.4763887	0.5251837	0.3995112
104.1	0.4683117	0.5563754	0.4657303	0.7663344	0.5060889	0.406796	0.5798032	0.4490377	0.5055573	0.4074779
104.2	0.5038558	0.5567695	0.4817937	0.7832509	0.5662997	0.3675147	0.6454374	0.4641912	0.4580736	0.3983146
104.3	0.4843621	0.5799093	0.468584	0.8188722	0.621524	0.3784927	0.592569	0.4669353	0.4444138	0.3994315
104.4	0.5190027	0.5601352	0.4745416	0.7594901	0.5848503	0.3713262	0.5958763	0.4914582	0.4476698	0.4314632
104.5	0.4989457	0.5191153	0.4808818	0.6552207	0.5638634	0.3256651	0.6262712	0.4917243	0.4484829	0.4032997
104.6	0.4598107	0.5633395	0.4453093	0.7282376	0.5466183	0.3431626	0.6447614	0.4915682	0.4272317	0.4438016
104.7	0.4615901	0.5510945	0.4414853	0.7180264	0.505133	0.3444009	0.6440192	0.5035304	0.4231042	0.4010001
104.8	0.436515	0.5595583	0.4599833	0.7253019	0.5181047	0.3529162	0.6211879	0.5242606	0.422415	0.3967728
104.9	0.436117	0.5818471	0.4464358	0.7657661	0.5236075	0.3569222	0.624027	0.5440285	0.4625094	0.3852237
105	0.4446652	0.5496674	0.4402544	0.8303266	0.5624202	0.3232408	0.6651177	0.5297046	0.4783174	0.397139
105.1	0.4357367	0.5703257	0.4389999	0.8355209	0.528632	0.3069679	0.6209154	0.5923363	0.5099223	0.3954182
105.2	0.4377424	0.5477319	0.437716	0.8705766	0.5792082	0.3120869	0.591598	0.589186	0.5157447	0.3818466
105.3	0.495138	0.5395536	0.4339353	0.9007822	0.5546573	0.3222254	0.5958158	0.577103	0.4606049	0.4068653
105.4	0.4929585	0.5181002	0.4443394	0.830743	0.6878125	0.3405671	0.5802984	0.5744275	0.4622761	0.3979115
105.5	0.4369339	0.5703467	0.4527897	0.9140546	0.6778148	0.3199246	0.6013741	0.5365742	0.4332178	0.3792624
105.6	0.4655685	0.5349804	0.4349351	0.9156647	0.8593829	0.3731393	0.608075	0.5782654	0.4202792	0.3992056
105.7	0.4838443	0.5290688	0.4273177	0.8658062	0.7790768	0.3362096	0.6322767	0.5944505	0.3684321	0.3854209
105.8	0.4908248	0.5837876	0.4341044	0.8157106	0.6740964	0.3075035	0.6040795	0.5838734	0.3673214	0.3876746
105.9	0.4273475	0.5395479	0.4252747	0.8264028	0.6123341	0.3173005	0.6662151	0.5983803	0.3731505	0.3996947
106	0.4419652	0.5230509	0.4452128	0.8211337	0.6257309	0.3430949	0.6361639	0.6054533	0.4044268	0.3858977
106.1	0.4318136	0.5366129	0.4422012	0.8652672	0.6290841	0.2978615	0.5975929	0.6281787	0.3763815	0.3935226
106.2	0.4015208	0.587056	0.4442014	0.9814079	0.6137024	0.3089781	0.6241385	0.6479447	0.3815537	0.4019446
106.3	0.4173957	0.5630178	0.4455474	0.957899	0.5794533	0.3169868	0.5540644	0.6046481	0.4248312	0.3930531
106.4	0.4121271	0.5683988	0.467385	1.0108447	0.5471963	0.3497368	0.611516	0.6169202	0.3920299	0.3755452
106.5	0.4014775	0.5572642	0.4451309	1.1676873	0.5528292	0.3445769	0.5572418	0.61128	0.3765285	0.3746673
106.6	0.3847762	0.577786	0.4839522	1.1597244	0.525	0.3730689	0.5972517	0.6143005	0.3432051	0.3752137
106.7	0.421567	0.5698429	0.4716764	1.1807175	0.5424403	0.3477405	0.553449	0.6066467	0.3541402	0.3751821
106.8	0.4170243	0.5724975	0.4697518	1.1124297	0.5269183	0.3467401	0.544777	0.6284519	0.3723892	0.3525344
106.9	0.3923448	0.5730203	0.4469396	0.9027059	0.5469357	0.3471456	0.5461474	0.5852293	0.3897436	0.3674908
107	0.4504024	0.5996234	0.4510559	0.9996419	0.5328299	0.3390696	0.5265195	0.5979594	0.4225051	0.3582872
107.1	0.4359962	0.5768098	0.4370293	1.0135138	0.5316517	0.3394443	0.5524125	0.6101616	0.4164893	0.4070222
107.2	0.4392597	0.6001727	0.4442163	1.0840242	0.5773364	0.3232945	0.5734891	0.6161644	0.3515986	0.4218636
107.3	0.4315898	0.5962583	0.4377011	1.1640183	0.5579231	0.3072638	0.5672968	0.5877936	0.3443272	0.3948666
107.4	0.4551938	0.6137664	0.436754	1.0711457	0.5527552	0.331559	0.6165904	0.6073918	0.360235	0.4486733
107.5	0.4887946	0.6012924	0.4449683	0.9697797	0.5773398	0.3377123	0.6024718	0.5968068	0.3560703	0.4124561
107.6	0.4538102	0.6014773	0.4410719	1.1364094	0.5821587	0.3333283	0.5671235	0.5892258	0.3799179	0.4179018
107.7	0.4477206	0.59973	0.4512618	1.0576427	0.5742809	0.3819315	0.5381669	0.579735	0.3908168	0.424125
107.8	0.4173334	0.6035042	0.4505922	1.02055	0.615762	0.3566709	0.5184783	0.5927983	0.3401586	0.453351
107.9	0.4496339	0.5537103	0.4635319	0.9990708	0.5560167	0.3489417	0.5264758	0.6144038	0.3260431	0.4717857
108	0.4899698	0.5673718	0.4513016	0.9403059	0.5670348	0.337771	0.5235413	0.5898139	0.346172	0.4048429
108.1	0.4586141	0.5774545	0.4484107	0.8299648	0.563346	0.3347566	0.5318875	0.5980723	0.3741237	0.4505517
108.2	0.4337202	0.6037923	0.4374232	0.8146112	0.5465342	0.3083154	0.4967903	0.5682232	0.3557739	0.4404967
108.3	0.4579787	0.5881807	0.4476025	0.6898019	0.5397694	0.3516378	0.5392898	0.6179817	0.3627326	0.4557125
108.4	0.4476797	0.5726108	0.4426429	0.6662058	0.5711998	0.3369746	0.5509813	0.638878	0.3304187	0.436236
108.5	0.4649616	0.5569102	0.4661065	0.645475	0.5872173	0.35682	0.4976806	0.6164039	0.3619358	0.3886859
108.6	0.4511631	0.5524191	0.4551941	0.6525351	0.5608462	0.3433114	0.5167544	0.5839664	0.4689971	0.4423093
108.7	0.4321892	0.5929942	0.4475485	0.6132848	0.5488535	0.3059095	0.5215141	0.5697474	0.4579749	0.4590563
108.8	0.4527307	0.5776275	0.4398003	0.7106279	0.5233168	0.3135649	0.5299482	0.5605001	0.4430183	0.4840015
108.9	0.4505898	0.5266267	0.4438893	0.681908	0.5630144	0.2989972	0.531987	0.545673	0.3742135	0.4870315
109	0.4324082	0.5593212	0.4708408	0.5457558	0.5580364	0.3367527	0.5296428	0.5434567	0.3707288	0.4361497
109.1	0.4507741	0.523175	0.4395352	0.5841259	0.5562567	0.3301765	0.5534362	0.5062946	0.4090199	0.4744719
109.2	0.4117257	0.5392874	0.4413256	0.5123288	0.5794103	0.3194086	0.5370798	0.5294538	0.3895287	0.5138106
109.3	0.441794	0.5506558	0.4112957	0.4983323	0.6436581	0.3536849	0.4905657	0.5412603	0.4399823	0.4835244
109.4	0.4676409	0.5575257	0.4255365	0.5766523	0.6030968	0.3437192	0.5044343	0.5762275	0.4608154	0.4796914
109.5	0.4708613	0.5503262	0.4336296	0.6475137	0.5641611	0.3464097	0.5160872	0.5398818	0.5020043	0.5036787
109.6	0.4693915	0.5531535	0.423939	0.6879393	0.5785876	0.3511659	0.4873154	0.5685716	0.5966474	0.4674194
109.7	0.4481445	0.5624531	0.4418203	0.6689276	0.5906392	0.3562625	0.5193365	0.553569	0.5610045	0.5130709
109.8	0.4555601	0.5429356	0.4529372	0.6686282	0.5810096	0.3463513	0.5360812	0.5430445	0.5867217	0.6066983
109.9	0.4570602	0.5546947	0.4655482	0.5990104	0.5968351	0.324917	0.5764563	0.5873011	0.8238224	0.4798421
110	0.4446805	0.5568756	0.4356898	0.6560385	0.5538066	0.3378339	0.5526364	0.5891176	0.8427594	0.468511
110.1	0.4848976	0.5538259	0.4399498	0.6455485	0.5824778	0.3477593	0.5839444	0.6039791	0.8490755	0.4409383
110.2	0.4492395	0.559652	0.4382278	0.6185228	0.6058533	0.3126465	0.7423398	0.5622952	0.771171	0.4019093
110.3	0.4413846	0.5890014	0.4443091	0.5186514	0.5523268	0.3298484	0.7193169	0.5550883	0.8889594	0.4173601
110.4	0.4435214	0.5981597	0.4408129	0.5157204	0.543456	0.336169	0.7466273	0.5638906	0.8185521	0.4414538
110.5	0.4197983	0.5868785	0.4374191	0.5009419	0.5551401	0.3447907	0.6993772	0.593268	0.8177093	0.4853235
110.6	0.4438458	0.6025204	0.4193313	0.4861179	0.5604985	0.3246309	0.6485184	0.5748641	0.8343633	0.5148565
110.7	0.4210511	0.5792375	0.4195436	0.4479497	0.5647173	0.3320183	0.7102625	0.6049769	0.7427703	0.4886563
110.8	0.4603067	0.5652853	0.4326847	0.5804616	0.5991668	0.3156894	0.7143045	0.5789177	0.7027497	0.4685881
110.9	0.4352884	0.5560566	0.4189838	0.5506728	0.5727052	0.3114799	0.7676945	0.5869417	0.6834382	0.4648349
111	0.4202218	0.5618039	0.4374836	0.5338229	0.5791191	0.3767684	0.7580944	0.5680591	0.7092899	0.4995632
111.1	0.4400243	0.5604634	0.4339131	0.5604097	0.5986644	0.3531891	0.781015	0.588497	0.7378871	0.4855961
111.2	0.4435604	0.574405	0.4290873	0.5614132	0.5599922	0.3355714	0.7473644	0.5503486	0.6472586	0.4547685
111.3	0.4332237	0.5935313	0.4436847	0.5583103	0.6435351	0.3431204	0.7935662	0.587251	0.6671063	0.4550108
111.4	0.4207714	0.5816277	0.4323173	0.560694	0.6275659	0.3272925	0.7250859	0.5637428	0.7093422	0.4433388
111.5	0.4410129	0.5953882	0.4451481	0.5680342	0.7607363	0.3522627	0.7224571	0.5744067	0.6816059	0.424088
111.6	0.4270691	0.6321789	0.4694839	0.5611037	0.7367142	0.3548724	0.7878423	0.5811028	0.7919087	0.5025485
111.7	0.4327634	0.632167	0.4421304	0.4155235	0.7957802	0.3503682	0.7701156	0.5801906	0.7481136	0.4584899
111.8	0.4267789	0.5832629	0.4519905	0.6173676	0.8081924	0.3393098	0.7908178	0.580887	0.7469678	0.4500416
111.9	0.4206786	0.5981429	0.4591514	0.73094	0.8120891	0.3484009	0.6666606	0.5904793	0.7382629	0.4694799
112	0.4451525	0.5809712	0.4516418	0.6357581	0.7491943	0.3592933	0.699188	0.6188858	0.7277957	0.4562857
112.1	0.4552103	0.5814282	0.4482246	0.6372774	0.8009396	0.2986017	0.7364696	0.6145237	0.7005779	0.4786329
112.2	0.4503932	0.5823157	0.4561209	0.7051263	0.7685661	0.3287901	0.7163405	0.6147776	0.7427855	0.471693
112.3	0.4460197	0.5955933	0.4474351	0.6502005	0.8151842	0.330204	0.6289287	0.6000622	0.708657	0.4777218
112.4	0.4089696	0.6358415	0.4494781	0.6520817	0.8158615	0.305992	0.5905881	0.5958526	0.7762937	0.444093
112.5	0.4249029	0.5953552	0.4500096	0.6773056	0.8063752	0.3363093	0.5968616	0.6141668	0.6983893	0.4720572
112.6	0.4445832	0.5906596	0.4627102	0.8627505	0.6758767	0.3425817	0.5501213	0.6008074	0.715747	0.4692842
112.7	0.465817	0.5622094	0.4578563	0.9529179	0.5824237	0.3500733	0.5380294	0.6026977	0.6726109	0.4767689
112.8	0.4530192	0.6177173	0.4472067	0.8263363	0.6442708	0.3300698	0.5490838	0.5864515	0.6902377	0.4770468
112.9	0.4475941	0.601268	0.4439746	0.875807	0.7245758	0.3650939	0.5378075	0.5471376	0.7093397	0.4885681
113	0.449758	0.6251151	0.4338064	0.8794287	0.7634041	0.3247789	0.4919758	0.5501567	0.6868027	0.4782944
113.1	0.4416643	0.6297837	0.4239312	0.8482844	0.7923186	0.3333657	0.4867127	0.5568957	0.6353553	0.4664312
113.2	0.4653132	0.6291772	0.417742	1.0001676	0.7965499	0.3349248	0.4973785	0.5659921	0.6659191	0.4692656
113.3	0.4035332	0.6320891	0.4477245	0.8430262	0.7492797	0.3552746	0.5427595	0.5607883	0.6981116	0.4512902
113.4	0.4723134	0.6296456	0.4623044	0.8208087	0.770242	0.360341	0.5191758	0.5191281	0.641823	0.4666749
113.5	0.5076175	0.629994	0.4434164	0.904103	0.7657533	0.3338921	0.5523315	0.5576355	0.6687476	0.4556898
113.6	0.5012162	0.6003271	0.4636856	0.8034912	0.7498015	0.2962944	0.5388162	0.5288401	0.6571041	0.447962
113.7	0.488236	0.5843521	0.4417203	0.8663683	0.7187634	0.2888399	0.5362455	0.5461133	0.5708473	0.4675606
113.8	0.464132	0.5864025	0.45104	0.8910064	0.7483909	0.2831664	0.5324208	0.5489647	0.5324225	0.436735
113.9	0.4522654	0.5923908	0.4409226	0.8144615	0.780611	0.281841	0.5049204	0.5252504	0.572857	0.4461091
114	0.4302046	0.6299124	0.4375373	0.8873374	0.8424326	0.3022025	0.5171608	0.5617565	0.5413291	0.4576974
114.1	0.4497611	0.7063428	0.4333325	0.8977634	0.7657266	0.3039625	0.5198836	0.5464244	0.5700462	0.5028927
114.2	0.4660197	0.6684315	0.4391982	0.9393543	0.7178084	0.2965325	0.5081698	0.5776445	0.55622	0.4752339
114.3	0.4661166	0.7274663	0.4296649	0.962594	0.7646135	0.3148328	0.4851906	0.5579422	0.5880089	0.4803139
114.4	0.5014453	0.6707201	0.4201024	0.8987307	0.7184739	0.341795	0.4922019	0.5538787	0.6146212	0.4683598
114.5	0.4551751	0.7377821	0.4322718	0.9399577	0.751718	0.3414177	0.5105128	0.5676004	0.5597085	0.4635611
114.6	0.4624637	0.6771631	0.441715	1.0360155	0.7403949	0.3351544	0.5104694	0.5622078	0.5832584	0.500618
114.7	0.4715776	0.676977	0.41278	0.9943839	0.7133602	0.302679	0.5024958	0.5727628	0.5368116	0.4579909
114.8	0.4846408	0.6274611	0.450827	0.9145139	0.6846566	0.2991821	0.5010515	0.5721574	0.6145932	0.4854084
114.9	0.4607499	0.6694265	0.4256208	0.9989113	0.6161933	0.2954855	0.5119836	0.5909585	0.8333257	0.4817037
115	0.5061808	0.7026987	0.4356797	0.953464	0.5413259	0.2984529	0.5319943	0.5783588	0.8815955	0.467869
115.1	0.49979	0.6700631	0.4402466	0.8688514	0.510529	0.3266895	0.5161934	0.5814766	0.8502843	0.4748164
115.2	0.4565407	0.7291508	0.4288838	0.959886	0.4824372	0.3368194	0.5126989	0.5733818	0.7090918	0.45985
115.3	0.428211	0.7331746	0.4392939	0.9917026	0.5502582	0.2890255	0.5100961	0.6019928	0.6392295	0.455773
115.4	0.4341559	0.7230879	0.4375004	1.0692759	0.5309182	0.3072906	0.4929048	0.5784732	0.5771465	0.5193262
115.5	0.4766221	0.7132511	0.4291348	0.9945265	0.6252578	0.2973013	0.5125517	0.5812811	0.7048559	0.4788529
115.6	0.4771194	0.7575994	0.4223876	0.8981956	0.6364056	0.3417702	0.5157146	0.5734086	0.807045	0.4347847
115.7	0.474267	0.6866575	0.4298357	0.9920331	0.6966346	0.3460162	0.5123647	0.5809295	0.7550477	0.474583
115.8	0.465791	0.7242243	0.4357294	0.9497342	0.6591566	0.3633277	0.4969455	0.5830629	0.7785739	0.4921864
115.9	0.526992	0.7017396	0.4296455	0.9829711	0.6596611	0.3476949	0.5259128	0.5652117	0.8039652	0.4901427
116	0.4961788	0.7080365	0.430057	0.9840714	0.6147777	0.3682811	0.5239862	0.5672411	0.7971717	0.4991533
116.1	0.471719	0.7219118	0.4401352	1.0701134	0.5905829	0.3711924	0.5363412	0.5665025	0.7496614	0.4835145
116.2	0.4838561	0.6939805	0.4307161	0.963104	0.655378	0.3915606	0.5248701	0.5951132	0.7246097	0.4837949
116.3	0.4404471	0.6724207	0.452294	0.8777598	0.7057348	0.3337758	0.5534125	0.5559348	0.9015914	0.4733513
116.4	0.4519129	0.6696067	0.4419759	0.9800459	0.6052658	0.3501265	0.5607435	0.5598338	0.9769868	0.4594005
116.5	0.4877828	0.6577333	0.4572116	1.0273215	0.6317133	0.3468904	0.5828737	0.5603814	0.9238284	0.4231721
116.6	0.480797	0.6397398	0.4601629	0.77643	0.6216954	0.3383051	0.5686347	0.5522919	1.0045912	0.4821537
116.7	0.4552093	0.6393874	0.4321021	0.9273258	0.6945521	0.3305814	0.587325	0.6046829	0.9404548	0.4747676
116.8	0.4252962	0.670756	0.4380639	0.9409431	0.6262557	0.2852218	0.6162193	0.5392962	0.879851	0.4694824
116.9	0.4288597	0.6417884	0.4393862	0.9615357	0.6114112	0.3437622	0.6181121	0.5666659	0.8389508	0.4646345
117	0.4685675	0.6797286	0.453736	1.0133189	0.7290356	0.3450743	0.6060008	0.5783993	0.8627863	0.4889067
117.1	0.4426503	0.7811204	0.4335274	1.101406	0.7071099	0.3235531	0.5704516	0.5786996	0.927982	0.4845697
117.2	0.4223231	0.7598501	0.4586634	1.0425569	0.8025234	0.3190987	0.5516716	0.5826572	0.8738618	0.460972
117.3	0.4107549	0.7139056	0.460702	1.1055431	0.8193502	0.2958693	0.5360767	0.5808258	0.9857128	0.5092287
117.4	0.4359	0.7491015	0.5015435	1.1096076	0.9378816	0.2922474	0.5238393	0.599066	0.9651315	0.4831316
117.5	0.4473797	0.7707279	0.4998473	1.0047907	0.9336934	0.2968078	0.5269004	0.6165653	1.0347892	0.4962896
117.6	0.4661432	0.7575464	0.4522187	0.9619513	0.8069351	0.3101621	0.5648302	0.5965704	0.954931	0.4929576
117.7	0.4502086	0.7996354	0.4860417	0.9961495	0.7860994	0.3081623	0.5358371	0.6033328	0.9729573	0.4925171
117.8	0.4445945	0.7803763	0.5103605	0.9613938	0.764935	0.3088493	0.5516633	0.5954438	1.0371726	0.4799447
117.9	0.4158479	0.7882908	0.5157176	0.9886189	0.8270943	0.3014484	0.5391641	0.6246547	0.9613011	0.4898619
118	0.4215844	0.768068	0.5285036	0.8323809	0.7905219	0.2846985	0.5553337	0.6093062	0.9528869	0.5039654
118.1	0.4329988	0.7527833	0.502978	0.7854777	0.8785409	0.298977	0.5517036	0.5897633	0.9138123	0.5251539
118.2	0.4556279	0.7745721	0.4885464	0.741347	0.9074134	0.3012256	0.6011828	0.5661558	0.8249798	0.4960694
118.3	0.4252837	0.7003677	0.4478081	0.7485109	0.7048171	0.322677	0.5792763	0.5540574	0.7331331	0.4968163
118.4	0.4746462	0.7152292	0.4958889	0.7707317	0.8241226	0.312468	0.5845821	0.5813466	0.9192922	0.4970709
118.5	0.4519785	0.7290596	0.5092903	0.8059788	0.7486975	0.3097442	0.606136	0.5828611	0.8789375	0.5303594
118.6	0.4588849	0.7063003	0.457944	0.8229461	0.6882042	0.3037337	0.5902508	0.5832362	0.8385532	0.4808311
118.7	0.4855454	0.7056009	0.4488737	0.8398874	0.6222956	0.3195992	0.604034	0.5743378	0.8416395	0.4852748
118.8	0.4829137	0.6932761	0.4334276	0.9009441	0.6193433	0.2946002	0.5978105	0.5840619	0.8508399	0.4688629
118.9	0.4261145	0.6605459	0.4424481	0.8565204	0.5968351	0.284855	0.5645318	0.6121212	0.7429912	0.4904583
119	0.4714934	0.6643351	0.4710847	0.7764782	0.6667219	0.3064224	0.5833087	0.5797907	0.768469	0.5219511
119.1	0.4914222	0.6638589	0.4891266	0.8268598	0.7769979	0.2908715	0.5710661	0.5728004	0.6656404	0.484984
119.2	0.5009908	0.650328	0.4964211	0.7661314	0.790338	0.3315981	0.5557865	0.6072162	0.6811525	0.4537509
119.3	0.5112203	0.6569933	0.5350933	0.7745547	0.7018026	0.2969716	0.5742481	0.5771897	0.7805415	0.4590809
119.4	0.4517113	0.6898203	0.4588313	0.8074775	0.7441511	0.2993988	0.5682088	0.5895963	0.7606968	0.4688576
119.5	0.4766859	0.7241566	0.4627602	0.8303026	0.8473447	0.297726	0.5735088	0.5993916	0.8815219	0.4477718
119.6	0.5337361	0.7228503	0.4340338	0.6980827	0.7537896	0.2926324	0.5809121	0.6095155	0.9114893	0.4882798
119.7	0.4987448	0.7143784	0.4284844	0.8352202	0.667778	0.2749266	0.6110376	0.5827011	0.8748137	0.4977408
119.8	0.4754524	0.7356181	0.4379037	0.7110041	0.6639473	0.3219155	0.5986759	0.6002814	0.9070616	0.4032569
119.9	0.5108593	0.7590359	0.4252967	0.6641784	0.6941579	0.3279033	0.5975717	0.5933587	1.0041575	0.3805953
120	0.5154049	0.8123125	0.4561042	0.6998742	0.7672343	0.3330494	0.6478336	0.6164795	1.0657867	0.4070892
120.1	0.4894704	0.8463942	0.4416911	0.6957286	0.7746046	0.3174488	0.5736471	0.605146	0.9384965	0.4222519
120.2	0.4665887	0.8471511	0.4335478	0.6846665	0.6982154	0.3141402	0.5607607	0.5949805	0.9686449	0.440705
120.3	0.46097	0.9125062	0.4406852	0.7354579	0.6343437	0.3508412	0.5825372	0.5994407	0.9122829	0.4784238
120.4	0.4659804	0.8110099	0.4284624	0.6705989	0.6111801	0.3520248	0.5794984	0.5955766	1.1092362	0.5451298
120.5	0.4744814	0.8224105	0.4307368	0.717122	0.6846251	0.3404565	0.5480192	0.5920205	1.0270163	0.4773676
120.6	0.4274421	0.7656279	0.4391312	0.6958489	0.6351379	0.3473533	0.5818018	0.5846487	1.007199	0.4510227
120.7	0.4404097	0.814676	0.4381877	0.6933268	0.7438697	0.3567106	0.5562723	0.594414	0.932144	0.4631519
120.8	0.4403495	0.7948765	0.4425308	0.6279713	0.7812451	0.331683	0.5710242	0.6016198	0.872243	0.4818011
120.9	0.4767395	0.7070757	0.4270359	0.7419037	0.8038418	0.332011	0.5699034	0.5919175	1.024968	0.4687087
121	0.4881474	0.7433265	0.4269554	0.7750069	0.7943654	0.3301004	0.6212234	0.6046576	0.9300143	0.4532412
121.1	0.5235386	0.7653808	0.4341524	0.8309046	0.795833	0.3576308	0.5786788	0.6140743	1.0378374	0.4615503
121.2	0.5737278	0.7322005	0.4380299	0.9182294	0.7287612	0.3549515	0.5829031	0.6069602	0.9558526	0.3805619
121.3	0.5890186	0.7763727	0.4369539	0.7987624	0.6951924	0.3561793	0.5803438	0.6150244	0.981437	0.4166138
121.4	0.5825592	0.7674357	0.4343328	0.8022417	0.6832911	0.3348919	0.5497735	0.5967126	1.0012522	0.4137054
121.5	0.5633332	0.7623569	0.4146523	0.7690905	0.7418455	0.32055	0.5348085	0.5910649	0.9045971	0.4123387
121.6	0.589191	0.7499173	0.4220601	0.8790853	0.7388816	0.3229302	0.5450712	0.6073999	0.8263315	0.4514167
121.7	0.6580952	0.7708048	0.4262071	0.7923833	0.688683	0.3214367	0.500575	0.6122993	0.8294789	0.4131933
121.8	0.6024784	0.7989112	0.4423508	0.9471333	0.7297346	0.3621352	0.4960405	0.623228	0.8934406	0.4179194
121.9	0.6378453	0.7644652	0.4336524	0.8450859	0.7283586	0.3072984	0.4813299	0.6033037	1.0565407	0.4107917
122	0.6786531	0.7944317	0.4303427	0.7652589	0.7184027	0.356051	0.5327957	0.6330749	1.0099962	0.4981519
122.1	0.6539835	0.7391905	0.4359189	0.6921413	0.6761222	0.3690082	0.5009815	0.6133381	0.9646015	0.4505954
122.2	0.6650978	0.784479	0.4172559	0.7102708	0.7105901	0.3663078	0.4847318	0.6166112	0.7759346	0.4529145
122.3	0.6574071	0.8423812	0.4111351	0.7948631	0.6665586	0.334729	0.5572383	0.6060487	0.8998924	0.4287371
122.4	0.5953758	0.974986	0.4261444	0.8788081	0.6945423	0.2967342	0.5503294	0.5975919	0.8159999	0.4451252
122.5	0.6177334	0.9008893	0.4321411	0.8256312	0.6791542	0.2774633	0.5704526	0.5816591	0.7336822	0.4723877
122.6	0.7018702	0.8857566	0.4377286	0.7674763	0.6280326	0.312761	0.5516571	0.5952971	0.7038296	0.4483171
122.7	0.6408008	0.9177293	0.429599	0.7524338	0.552091	0.2963795	0.4725769	0.5893645	0.7470455	0.4652434
122.8	0.6971027	0.8371506	0.4214658	0.7490771	0.5529999	0.300911	0.5506858	0.5928977	0.7513514	0.4286104
122.9	0.6848059	0.8835619	0.4202782	0.7295999	0.6119179	0.3062359	0.5370257	0.5741577	0.7042206	0.4378873
123	0.6955789	0.8610936	0.4267484	0.8048065	0.6443675	0.2819025	0.5762123	0.5895845	0.6665642	0.4311383
123.1	0.6739727	0.8660381	0.4407102	0.7164899	0.6088607	0.2840464	0.5438092	0.5832534	0.5827973	0.4445308
123.2	0.6954053	0.8199597	0.4240939	0.679324	0.5770001	0.2961675	0.5286934	0.5891699	0.6380464	0.4060052
123.3	0.6729364	0.8601988	0.4307467	0.6616099	0.5288073	0.3427725	0.4928141	0.5770344	0.7414545	0.4705328
123.4	0.6246391	0.8893027	0.4354676	0.6634404	0.5746585	0.3222412	0.515084	0.5757507	0.8044097	0.4859745
123.5	0.6187146	0.8886009	0.4345224	0.6095389	0.6193088	0.3250368	0.495181	0.5598691	0.660319	0.4810604
123.6	0.7144957	0.7890573	0.4322697	0.6161854	0.6040637	0.3040147	0.5256938	0.5354923	0.8009919	0.4257759
123.7	0.733453	0.8542216	0.420892	0.6567969	0.5800284	0.3589063	0.5275372	0.538679	0.8839906	0.401605
123.8	0.7007517	0.872192	0.4135307	0.6257148	0.576789	0.364279	0.493833	0.5514524	0.9418007	0.4105332
123.9	0.7721748	0.9661728	0.436413	0.6227096	0.636381	0.3256895	0.4975497	0.5378228	0.8879817	0.3948054
124	0.7763714	1.0172062	0.4583516	0.6132367	0.6542873	0.3556	0.5087389	0.537381	0.8114932	0.4081769
124.1	0.7816882	1.0103261	0.4580176	0.5802389	0.6106508	0.3467028	0.521844	0.541756	0.9439411	0.4342809
124.2	0.7321162	1.0894918	0.472638	0.5561619	0.6862308	0.2932271	0.5485733	0.5540951	1.009053	0.4327232
124.3	0.780141	1.0571821	0.4476632	0.5411043	0.7330869	0.2944073	0.4741635	0.5242211	1.0546749	0.3888821
124.4	0.7742816	0.9651293	0.4434774	0.6008472	0.7563591	0.2984756	0.5072917	0.5532165	1.0116998	0.4284046
124.5	0.7820336	1.0656967	0.4747289	0.590561	0.7644771	0.3169857	0.524205	0.5322157	1.1486948	0.4012699
124.6	0.7669185	1.1582084	0.491699	0.5886358	0.7943245	0.2780007	0.5536783	0.5080563	1.0197738	0.3713673
124.7	0.7715278	1.1152937	0.5075295	0.6483804	0.8667636	0.2856217	0.5362892	0.5282667	0.999634	0.3755507
124.8	0.7655351	1.111801	0.4198969	0.6289852	0.8772418	0.3349761	0.5037918	0.5154961	1.0365005	0.4105371
124.9	0.743488	1.1170506	0.4442718	0.6362051	0.8720942	0.3024094	0.5085248	0.5239223	0.8827466	0.3990642
125	0.8045206	1.1076142	0.4339288	0.6127879	0.8499504	0.2716537	0.568737	0.5242323	0.78813	0.4090842
125.1	0.8042699	0.9402452	0.4151042	0.6804805	0.864225	0.2758859	0.569996	0.5134915	0.8821451	0.4017343
125.2	0.8139637	0.8903838	0.4508402	0.5701637	0.84469	0.282479	0.5234949	0.5194123	0.9684325	0.4107923
125.3	0.7618344	1.0038201	0.4514388	0.5729279	0.7553316	0.2868756	0.5217673	0.5216015	0.9109859	0.4073171
125.4	0.7784484	0.9760402	0.4481272	0.5856138	0.8765161	0.2825246	0.4811819	0.5362625	0.8375779	0.4154328
125.5	0.7289096	1.0647434	0.4282682	0.6523256	0.9356424	0.2832321	0.5617	0.5451087	0.7806551	0.4143679
125.6	0.6132259	1.0792849	0.4327312	0.7091349	0.9418936	0.3078978	0.5184498	0.5180886	0.8064751	0.3848355
125.7	0.6653028	1.0229496	0.4294136	0.6634132	0.8312044	0.3194905	0.4971896	0.5178764	0.9005811	0.3887303
125.8	0.7078533	0.9601771	0.434736	0.6321629	0.8372732	0.3043461	0.4942808	0.5443767	0.8519019	0.3799967
125.9	0.7306592	0.9429257	0.4603663	0.8318201	0.8340238	0.2839103	0.4938797	0.5533838	0.8442732	0.3803171
126	0.7444687	0.959176	0.4409692	0.9260137	0.8512983	0.3027631	0.5508919	0.5897173	0.8559675	0.3840098
126.1	0.7797541	0.8442779	0.4534372	0.8885288	0.8669176	0.3228191	0.5054679	0.5530116	0.9776126	0.3894462
126.2	0.7519973	0.8909856	0.4612488	0.8547733	0.8712552	0.3574749	0.4717969	0.564616	0.9760925	0.3808532
126.3	0.7820125	0.8356095	0.4611537	1.0826101	0.9140934	0.3454587	0.4778676	0.5892245	0.9036772	0.3838617
126.4	0.7456831	0.8483359	0.4353484	0.9810838	0.9871674	0.3783308	0.4875329	0.5888439	0.9936633	0.3928477
126.5	0.7808278	0.8219289	0.4435508	1.0260664	0.967489	0.3504255	0.5236399	0.5795897	1.0515524	0.4041725
126.6	0.7807649	0.8064545	0.4548211	1.0773797	0.9890583	0.3465785	0.508248	0.5745161	0.9964504	0.4140242
126.7	0.7224215	0.8660096	0.455139	1.0223483	0.9494644	0.3744175	0.4854638	0.567221	0.9947703	0.3992222
126.8	0.7190443	0.7553898	0.4529382	1.0085769	0.9197844	0.3591601	0.4890176	0.6216651	1.0862229	0.4072393
126.9	0.6702608	0.8878049	0.4710853	0.9248555	0.9709674	0.3502522	0.4862348	0.5768191	0.9705951	0.407157
127	0.7238519	0.865707	0.460631	0.9721954	1.0214221	0.3593011	0.4766239	0.5412335	0.9896299	0.3961356
127.1	0.7447665	0.8364082	0.4600745	0.9435008	1.0251017	0.3528206	0.4912087	0.5138502	0.9464068	0.3556864
127.2	0.7483655	0.73443	0.490537	0.9094158	0.8991392	0.3587334	0.5089386	0.5368108	1.0479852	0.3992115
127.3	0.7667416	0.6812313	0.5105547	0.9429921	1.0543602	0.3539143	0.5049278	0.5412899	1.078367	0.3889156
127.4	0.7858363	0.7255712	0.4882901	0.9635348	1.0035092	0.3420613	0.5027229	0.5360966	1.0823238	0.3843258
127.5	0.7468499	0.6804373	0.490991	1.0664383	1.0203212	0.3682293	0.4896977	0.5537595	1.1134731	0.3974204
127.6	0.7408741	0.6830204	0.4811407	1.0249636	0.8661474	0.3297018	0.4858507	0.5489284	0.9162912	0.390996
127.7	0.6967059	0.6581615	0.5070395	0.8846164	0.8307484	0.3336833	0.484408	0.5796832	0.7031851	0.4287029
127.8	0.6355687	0.649945	0.4848228	0.9368672	0.8545964	0.37828	0.4821354	0.5751157	0.7284616	0.3901344
127.9	0.6683446	0.6732761	0.4956365	1.1178578	0.8038434	0.3599637	0.4912976	0.5889591	0.7167039	0.4178543
128	0.7020983	0.613939	0.5543752	1.1554252	0.8841571	0.334547	0.4901263	0.5922016	0.6082037	0.3769668
128.1	0.7452385	0.5941489	0.5005729	1.0915229	0.8504865	0.3661755	0.512437	0.5748855	0.7100384	0.3953052
128.2	0.6097766	0.5944033	0.5042711	1.0863178	0.8503435	0.3516884	0.518677	0.5669138	0.7270161	0.366499
128.3	0.6999038	0.5847825	0.4965243	1.2173111	0.9252149	0.3337575	0.5173714	0.5624451	0.7307704	0.3948216
128.4	0.6767341	0.5341591	0.4594814	1.2666621	0.7566614	0.3377813	0.511515	0.5670657	0.7243742	0.3799066
128.5	0.731205	0.5312132	0.49921	1.2274081	0.7376554	0.3466025	0.5275345	0.5794618	0.7881434	0.4082271
128.6	0.7354318	0.5335612	0.4915272	1.2121719	0.7441247	0.3793625	0.5518264	0.5721139	0.6076006	0.3797292
128.7	0.6735006	0.6078812	0.4367897	1.1828418	0.7644428	0.3551393	0.5225112	0.5360267	0.6272256	0.3699293
128.8	0.6017955	0.6885949	0.4571574	1.0674545	0.6106958	0.3633143	0.5204387	0.5595425	0.677547	0.3676374
128.9	0.5477473	0.6562814	0.4764419	1.0556186	0.7171673	0.3783608	0.5258682	0.5823025	0.7122056	0.3699476
129	0.6684487	0.7039406	0.4491568	1.1249114	0.6678249	0.3658203	0.5110734	0.5528308	0.7465855	0.3833476
129.1	0.6464644	0.8414882	0.4450617	1.1545877	0.6661865	0.3482215	0.5241049	0.5848704	0.8198208	0.3968624
129.2	0.6814419	0.832232	0.4444059	1.0551776	0.7874354	0.3734477	0.5230867	0.5392349	0.7949245	0.3840564
129.3	0.6963614	0.8302498	0.4469661	1.1328833	0.7958826	0.3442403	0.5374407	0.5601668	0.8304712	0.3937701
129.4	0.6795099	0.8175422	0.4234141	1.0671203	0.7556229	0.3518342	0.5238645	0.5656459	0.9689443	0.3926683
129.5	0.6888204	0.9901149	0.4241856	1.1112331	0.8315834	0.3388188	0.5390213	0.5002123	0.9386253	0.4009566
129.6	0.6301126	1.0160185	0.4385709	1.118741	0.834597	0.3232166	0.522519	0.5114721	1.0166497	0.3670234
129.7	0.628432	1.000843	0.4465589	1.2033975	0.7775745	0.3469791	0.5311006	0.5317835	1.0283719	0.3728384
129.8	0.6532484	0.9060074	0.4567129	1.1238592	0.8021306	0.3298973	0.5458748	0.5293021	1.0705001	0.3664525
129.9	0.8367863	0.894921	0.4364186	1.0786748	0.8926787	0.3285903	0.5271689	0.5541816	1.0521235	0.3771209
130	0.8535498	1.0174873	0.4394498	1.0978361	0.8238447	0.3478393	0.5057989	0.595725	0.9697239	0.3918732
130.1	0.8261887	1.0405548	0.4474337	1.1672139	0.7864816	0.3768777	0.5454843	0.5504746	0.8990469	0.4204435
130.2	0.9336078	1.1069983	0.452307	1.1808995	0.8298106	0.3724175	0.5193855	0.5594176	0.9794367	0.4755671
130.3	0.7984427	1.0968847	0.4420412	1.1403992	0.8507204	0.3514605	0.5159045	0.5615081	1.0000461	0.4073355
130.4	0.7563992	0.9799696	0.4604869	1.1701113	0.9030365	0.3209812	0.4802082	0.5747857	0.9821615	0.4217916
130.5	0.7641359	0.839569	0.4466656	1.2712063	0.8963133	0.3603839	0.496928	0.5801954	0.8843703	0.4174078
130.6	0.7388316	0.7136424	0.4473257	1.1317701	0.9389339	0.3235152	0.4511748	0.569877	0.7824231	0.3920534
130.7	0.683686	0.7022088	0.4415628	1.1737609	0.9678018	0.2978023	0.4288729	0.5811698	0.7271	0.4233191
130.8	0.787799	0.7703899	0.437721	0.9923329	1.1081765	0.2953777	0.4486356	0.5641044	0.6960623	0.4118292
130.9	0.8613441	0.7568928	0.4209693	0.9637352	1.099663	0.3127396	0.5006024	0.5492556	0.6315084	0.4097905
131	0.820554	0.6760536	0.4283026	0.9219593	1.0272366	0.3085515	0.502071	0.5417951	0.6899076	0.4330442
131.1	0.8545659	0.6460006	0.437339	0.835876	0.91644	0.3083699	0.4651211	0.5566499	0.7361755	0.4119792
131.2	0.8197343	0.6304743	0.4241982	0.8443655	0.9699658	0.3069839	0.4851477	0.544793	0.6802247	0.3918433
131.3	0.7729014	0.6385415	0.4535252	0.7712091	0.981602	0.3319939	0.4610109	0.5513526	0.6225343	0.3951312
131.4	0.8426728	0.5831828	0.4533779	0.7178612	0.9635402	0.318415	0.4621763	0.5454554	0.6304202	0.3897184
131.5	0.7433937	0.5638363	0.4490706	0.7593049	1.0687833	0.3087602	0.477231	0.5747313	0.5673321	0.4010737
131.6	0.7986423	0.5556046	0.4303201	0.6948564	1.0857275	0.326822	0.4968399	0.5690163	0.6719141	0.3901896
131.7	0.7797491	0.6327629	0.4519847	0.6889375	1.0907581	0.2925963	0.5036361	0.5861924	0.7275085	0.3873785
131.8	0.7830209	0.6061355	0.4620124	0.7010717	1.001119	0.3355995	0.5469158	0.5656493	0.7481387	0.391802
131.9	0.837305	0.644478	0.4474114	0.6249366	1.0445544	0.3272543	0.4904298	0.588623	0.6330838	0.3982433
132	0.8679085	0.635369	0.4388759	0.6194624	1.0358424	0.3192	0.5151648	0.5693334	0.5950077	0.3964812
132.1	0.8485068	0.677019	0.4325805	0.5719429	0.9503773	0.3217295	0.5419689	0.5731594	0.5462719	0.396107
132.2	0.9247889	0.611716	0.4334049	0.6018676	1.102743	0.2958592	0.5276597	0.5769196	0.5396587	0.3807249
132.3	0.991312	0.614747	0.4462411	0.6541166	1.1038007	0.3279411	0.4874133	0.5456125	0.5461994	0.3892417
132.4	0.8691329	0.6289052	0.4431597	0.7148479	1.0686067	0.3349645	0.5030758	0.5248836	0.523029	0.402734
132.5	0.865602	0.7296175	0.4390559	0.7123773	1.0358917	0.2852739	0.4960529	0.5286674	0.5731629	0.3812302
132.6	0.88253	0.7105869	0.4470296	0.7118687	0.9019657	0.2943809	0.4945634	0.55846	0.5760381	0.4554853
132.7	0.761985	0.7387696	0.4430004	0.7092798	0.9412866	0.3163482	0.5332592	0.5530699	0.5761025	0.4104723
132.8	0.6752526	0.6700457	0.4340095	0.5537497	0.998968	0.3305171	0.516085	0.5442802	0.6919811	0.4234458
132.9	0.6831707	0.6219516	0.4330598	0.5408836	1.0228287	0.3469796	0.4955272	0.5356444	0.7111596	0.4298158
133	0.8186913	0.6421964	0.441902	0.5278733	0.9799345	0.3601623	0.4847154	0.5497114	0.8599237	0.4299763
133.1	0.7387915	0.7019012	0.4439469	0.5870959	1.0160939	0.3676111	0.4883854	0.5858072	0.7220464	0.4445636
133.2	0.6584502	0.7466419	0.4355461	0.5895059	0.971477	0.387629	0.4704702	0.5660875	0.8337368	0.419488
133.3	0.7329813	0.734225	0.4200248	0.5370266	0.9628674	0.3343132	0.4786527	0.5830095	0.6860825	0.4103737
133.4	0.7757404	0.6926056	0.4421532	0.5782093	0.9899024	0.3261557	0.4565091	0.5566807	0.6685631	0.391392
133.5	0.6694756	0.6404788	0.4543642	0.5196061	0.8567814	0.297115	0.4582371	0.5285037	0.6946744	0.3519418
133.6	0.6834465	0.6407052	0.4393941	0.517396	0.9119219	0.3031364	0.4380442	0.5364626	0.6149721	0.3712697
133.7	0.7325381	0.6135412	0.4328479	0.484569	0.7732873	0.2948196	0.4389308	0.525825	0.652701	0.4057955
133.8	0.7928697	0.6315816	0.4271087	0.5133285	0.7505058	0.3134638	0.4591967	0.5426988	0.6281586	0.3831606
133.9	0.8347448	0.6145903	0.431752	0.48082	0.7654281	0.2739781	0.4888467	0.5320877	0.8027726	0.3631077
134	0.8691641	0.6580506	0.4416819	0.4552035	0.7322914	0.3174273	0.4588282	0.5572341	0.8122967	0.3863296
134.1	0.9678869	0.6336378	0.4207711	0.4690166	0.898865	0.3108672	0.4737038	0.5157369	0.915872	0.388077
134.2	0.9143237	0.6417094	0.4522358	0.468236	1.0276234	0.2917355	0.4424003	0.5293564	0.8245644	0.3837054
134.3	0.8664407	0.654067	0.4238209	0.4989373	1.0295446	0.2919917	0.4399891	0.5207027	0.9622334	0.3630664
134.4	0.9257152	0.629242	0.4287852	0.4637574	1.0473822	0.3165399	0.4339728	0.5360631	1.0052699	0.355532
134.5	0.9212401	0.6182203	0.4406891	0.4992747	0.9831067	0.2999702	0.4604393	0.5313635	1.0673808	0.3484085
134.6	0.8965777	0.6478732	0.4440946	0.5522664	0.9588929	0.3366034	0.462511	0.5307578	1.0305274	0.3535705
134.7	0.8481058	0.6870081	0.4419293	0.4757183	1.0171577	0.3319853	0.4533792	0.5609047	0.9432541	0.3804843
134.8	0.8683869	0.7173308	0.4336305	0.4965264	1.0060337	0.3140442	0.4749719	0.5262584	0.8825549	0.3646646
134.9	0.9530374	0.6983956	0.4480909	0.4704856	1.0511963	0.2974226	0.4687768	0.5098594	0.8721153	0.3678795
135	0.8201683	0.6782937	0.4412491	0.490604	1.0487458	0.2990797	0.5010528	0.5641583	0.9002196	0.3853431
135.1	0.7985628	0.6554021	0.4571483	0.49276	1.0729532	0.2865118	0.4935458	0.5266961	0.9583648	0.3600161
135.2	0.7786561	0.6808346	0.4622835	0.5569484	1.0193006	0.3392508	0.5288314	0.5200463	0.9522862	0.3872521
135.3	0.6628263	0.6579371	0.4289983	0.5014722	0.9605733	0.3241159	0.5200389	0.5362802	0.9120581	0.4013316
135.4	0.7276415	0.6803888	0.4328653	0.4554479	1.0374706	0.3375584	0.4888041	0.5376651	0.8279883	0.4049352
135.5	0.8422126	0.7251094	0.4389163	0.4555218	1.0325965	0.3180107	0.5332249	0.5268314	0.8432626	0.3968508
135.6	0.7675452	0.7348214	0.4267594	0.5068333	1.0028816	0.2821503	0.5153422	0.5438125	0.8785945	0.4024883
135.7	0.6903195	0.6610422	0.4298955	0.5862997	0.9688157	0.3529984	0.5259925	0.5270445	0.8252168	0.378313
135.8	0.6032058	0.7181053	0.4247344	0.550028	0.9026386	0.3529365	0.5349531	0.5167909	0.883299	0.3739302
135.9	0.6540859	0.7239562	0.4224375	0.4951595	1.0048474	0.3452963	0.5444597	0.5491862	0.7391579	0.3753943
136	0.6112846	0.7062922	0.4073225	0.4591683	1.0342163	0.3527709	0.5208387	0.5259527	0.8132004	0.3746874
136.1	0.6763091	0.7665223	0.4258114	0.4936329	1.1051265	0.4002575	0.5183277	0.5361912	0.7574663	0.4105051
136.2	0.7463679	0.7694322	0.4241937	0.5327992	1.0746529	0.3885349	0.517374	0.5468937	0.7977261	0.4021688
136.3	0.8070303	0.7680824	0.4355909	0.5497186	0.9889058	0.4199976	0.5098948	0.5374306	0.7865772	0.3968498
136.4	0.7884287	0.7576098	0.4321669	0.5798036	0.9455612	0.4215082	0.5107394	0.5186516	0.6625728	0.4458963
136.5	0.8300927	0.7210234	0.4471916	0.5339782	0.8858426	0.4005907	0.5227342	0.5481828	0.7186093	0.4226896
136.6	0.7924368	0.7049206	0.4380963	0.5001389	0.8094393	0.4315999	0.5143599	0.5047075	0.8182624	0.4152263
136.7	0.7839085	0.8020537	0.4324083	0.5961809	0.8438479	0.4070683	0.5069233	0.5374207	0.8570026	0.4315296
136.8	0.7678046	0.8732334	0.4226606	0.5854281	0.794561	0.4251449	0.5151342	0.4833645	0.8405396	0.3685572
136.9	0.699543	0.8997581	0.4248193	0.6332802	0.86222	0.3997579	0.5216138	0.5326965	0.8795307	0.3849643
137	0.726591	1.0156022	0.4403433	0.5868999	0.9349136	0.4126728	0.5293955	0.5242302	0.8726731	0.3786449
137.1	0.7264137	1.1958154	0.4370099	0.5670671	0.9306226	0.4044354	0.5402344	0.5404652	0.9329811	0.416005
137.2	0.6926804	1.0827318	0.438338	0.527597	0.9500226	0.3883514	0.515128	0.5293707	0.9700541	0.4122752
137.3	0.6325297	1.082949	0.4449735	0.5168092	0.946234	0.4106655	0.5099573	0.566646	0.9229	0.3845681
137.4	0.7134863	1.1683041	0.5040485	0.5326141	0.9236653	0.4083489	0.5381184	0.5488724	0.8642237	0.4098912
137.5	0.6877561	1.1234596	0.4866595	0.5976038	1.0003574	0.4021472	0.5277247	0.5506822	0.7836235	0.4031657
137.6	0.6183503	1.1895962	0.5278817	0.7108966	0.9471102	0.4284433	0.5267985	0.5471103	0.810438	0.4235877
137.7	0.533382	1.1031836	0.4873512	0.5675948	1.0294478	0.4013709	0.5223944	0.5056468	0.6789061	0.407615
137.8	0.5291888	1.1298401	0.4617833	0.6198764	0.8945138	0.3942448	0.4934125	0.520734	0.5264363	0.3874146
137.9	0.5878203	1.1529772	0.5216514	0.6336822	0.848005	0.4096447	0.5108967	0.5306171	0.7071534	0.3943617
138	0.6705119	1.1461718	0.4944403	0.6495292	0.9337054	0.4013202	0.5179329	0.5379021	0.7302209	0.3957995
138.1	0.7284973	1.0901041	0.5162432	0.636218	0.9068937	0.3700466	0.5159498	0.5124803	0.6784761	0.4245177
138.2	0.7666951	1.0764976	0.545719	0.6732436	0.9970119	0.3954788	0.492577	0.5171201	0.709231	0.417411
138.3	0.7076139	0.845074	0.5815384	0.6558165	0.9232885	0.3600826	0.5081232	0.493287	0.791023	0.384773
138.4	0.6744125	0.7671242	0.5314462	0.5998453	0.8549676	0.37934	0.4968231	0.5105366	0.6474237	0.3794939
138.5	0.8106962	0.9187902	0.5100342	0.557971	0.8272051	0.3911701	0.4752611	0.4886402	0.5754742	0.371959
138.6	0.8847916	0.9733015	0.538096	0.6484362	0.743907	0.3744733	0.496641	0.4706458	0.6778226	0.3953192
138.7	0.8377627	1.0197407	0.5573342	0.6951609	0.6638656	0.3703564	0.5040128	0.5076593	0.6403559	0.3774147
138.8	0.8703052	1.0834239	0.5148666	0.6276623	0.7411907	0.3945008	0.5032385	0.5423361	0.5531201	0.3558179
138.9	0.9076675	1.0212543	0.4871126	0.7117196	0.8015612	0.352977	0.521749	0.5165347	0.4666832	0.3581668
139	0.8751569	1.0560242	0.498751	0.709687	0.8877864	0.3528415	0.4999022	0.4969957	0.5853502	0.3776817
139.1	0.9451828	1.1479056	0.4851222	0.8511121	0.9396781	0.3382202	0.4948357	0.489171	0.714061	0.3594635
139.2	0.9434862	1.1810865	0.510697	0.7316213	0.9520644	0.3713433	0.4565778	0.5210578	0.5707623	0.3835223
139.3	0.9014658	1.0484118	0.5659777	0.761193	0.8863896	0.3428536	0.4884642	0.4918493	0.6259304	0.3547019
139.4	0.9751883	1.1035755	0.5515866	0.7887129	0.758094	0.3687551	0.4706486	0.4976545	0.6696472	0.3322968
139.5	0.9375822	1.0351372	0.5047776	0.8033388	0.812736	0.3682536	0.5132796	0.4831579	0.6186319	0.3837019
139.6	0.8644645	1.1239016	0.5877687	0.7072223	0.852079	0.3437852	0.5064644	0.5128812	0.6662048	0.3735329
139.7	0.8027505	1.0888854	0.5154769	0.6788333	0.8640341	0.3432187	0.5208958	0.5055256	0.6740638	0.3678019
139.8	0.9211492	1.1332666	0.4993853	0.5812285	0.8711496	0.3672034	0.5090011	0.5035504	0.7140273	0.3657105
139.9	0.793487	1.1100641	0.4812223	0.6028951	0.959654	0.3827589	0.5866836	0.4934096	0.6339711	0.3764029
140	0.8674264	1.0765734	0.4733194	0.6774541	0.9761589	0.3666884	0.5143256	0.534133	0.6759534	0.3985746
140.1	0.7327245	1.0574784	0.4759752	0.6822746	1.0074829	0.3582574	0.5245943	0.5635144	0.75708	0.4212446
140.2	0.7233169	1.0372387	0.4952992	0.751666	0.9954839	0.3626913	0.523302	0.5196584	0.7256522	0.3711001
140.3	0.8620535	0.9866361	0.4913968	0.6860558	1.051748	0.3437667	0.5031407	0.5120475	0.7674095	0.3694297
140.4	0.9444994	1.0902729	0.4474572	0.7232744	1.0623119	0.355812	0.5178654	0.4919981	0.7055356	0.3714207
140.5	0.8990477	1.06768	0.4377338	0.7724786	1.0037121	0.3585317	0.5150547	0.4878593	0.6126965	0.361686
140.6	1.0028408	1.066198	0.4389344	0.7563406	0.9018322	0.3585351	0.508942	0.4715952	0.6372428	0.3865726
140.7	1.0768849	0.8957707	0.4649396	0.8778985	0.9195844	0.3643963	0.5162144	0.5017377	0.6028722	0.3665456
140.8	1.0216149	0.8492917	0.4389049	0.7841262	0.9231791	0.3633452	0.5434287	0.5252908	0.5617704	0.3812108
140.9	1.0996661	0.8550297	0.4328693	0.7483174	0.8830218	0.3679908	0.5606904	0.5097497	0.5633936	0.3938293
141	1.0454664	0.8367478	0.4372934	0.688701	0.8168588	0.3490309	0.5764805	0.5365362	0.4902697	0.3878586
141.1	1.0056216	0.8668538	0.4244139	0.7981485	0.8159586	0.3867029	0.5370784	0.5037429	0.5411365	0.388732
141.2	1.0209976	0.8755167	0.4245647	0.8851843	0.8734124	0.3622997	0.5292479	0.4957837	0.5384186	0.3745358
141.3	1.1298569	0.9317448	0.4405127	0.8903992	0.8533764	0.3637392	0.5275874	0.4715114	0.5349166	0.3811579
141.4	1.0765901	0.952005	0.4282907	0.8180809	0.8355169	0.3630135	0.5388386	0.5043421	0.4978489	0.4076768
141.5	1.1235874	0.8835955	0.4282636	0.8745898	0.8773354	0.3745111	0.5626994	0.4987636	0.4953806	0.4021243
141.6	1.1602572	0.8895823	0.4405393	0.7840479	0.8695208	0.3731262	0.5453312	0.511692	0.5136223	0.3798948
141.7	1.1174699	1.0631284	0.4381665	0.7699949	0.9787278	0.3963964	0.5462665	0.492473	0.4716963	0.4052517
141.8	1.1689298	1.0736824	0.447743	0.601458	1.0076243	0.3794102	0.5410268	0.4879312	0.4635955	0.4135516
141.9	1.0438402	1.0779521	0.445504	0.6284627	1.0338767	0.3531004	0.5648243	0.5282521	0.4717011	0.4044695
142	1.103905	0.9148493	0.4364866	0.677607	1.0904721	0.3824069	0.558717	0.5143502	0.4898288	0.3839854
142.1	1.2166939	0.8968366	0.439012	0.645362	1.0923805	0.3708407	0.5216655	0.4891144	0.4596009	0.4004818
142.2	1.0624818	1.0106329	0.4343511	0.5653502	1.1351115	0.365333	0.5447869	0.486155	0.4582343	0.3999605
142.3	1.1256449	0.9906912	0.4418144	0.606553	1.1344916	0.36472	0.5546966	0.5024253	0.4436785	0.376643
142.4	0.9582693	0.9454106	0.4620844	0.6245369	1.0556126	0.3386238	0.5569739	0.4894333	0.4489239	0.3661868
142.5	0.8935649	0.9313487	0.4376191	0.6523487	1.0914794	0.3473571	0.5447016	0.4887537	0.4472346	0.3907551
142.6	0.9206863	0.9309862	0.4359926	0.613638	0.9586865	0.3628494	0.538781	0.4956729	0.4260831	0.3978786
142.7	0.7717428	0.9736919	0.4269064	0.6477161	0.6989527	0.3215229	0.5192702	0.4820557	0.4427605	0.4224578
142.8	0.748036	0.8926589	0.4202489	0.7284353	0.7404634	0.3123103	0.5409255	0.5262675	0.4375184	0.3428683
142.9	0.7109007	0.8445114	0.4414594	0.7836199	0.6736742	0.3465157	0.5599482	0.517481	0.4718443	0.3622068
143	0.7327471	0.7470473	0.5051436	0.7306575	0.571332	0.3428905	0.5352604	0.5169304	0.457699	0.3737427
143.1	0.673414	0.7718672	0.6932191	0.747107	0.5142351	0.3579437	0.5434471	0.4907949	0.45646	0.4185497
143.2	0.6353197	0.8144431	0.5962186	0.8453556	0.5316909	0.3458194	0.5267541	0.4765085	0.4518407	0.4051543
143.3	0.5079557	0.7872239	0.569032	0.7605194	0.6089368	0.354707	0.5527566	0.4939388	0.4522624	0.3727762
143.4	0.5075964	0.8307282	0.5863221	0.7181373	0.5445857	0.3587147	0.5542854	0.503441	0.4528705	0.3803734
143.5	0.6425951	0.9633981	0.6063481	0.7883804	0.5623727	0.374262	0.5387022	0.5296958	0.4574604	0.3754343
143.6	0.6249472	0.9791161	0.6408508	0.8248065	0.6179771	0.4000457	0.5558818	0.5220654	0.4621475	0.3835714
143.7	0.57511	0.9831481	0.6198139	0.8844675	0.6312006	0.3360689	0.561559	0.5100707	0.4783008	0.3804452
143.8	0.605211	0.9922343	0.6121376	0.9344553	0.6367446	0.330348	0.555382	0.5377529	0.4679835	0.375788
143.9	0.6213116	0.7164952	0.5400699	0.9149247	0.5892968	0.333387	0.5702384	0.5343373	0.4687696	0.3748595
144	0.6067218	0.7043189	0.5374762	0.7752017	0.5916077	0.3534064	0.5699029	0.522507	0.4677108	0.3791478
144.1	0.7136304	0.725264	0.5050512	0.7689149	0.6203451	0.382856	0.5854965	0.5338732	0.4730012	0.3957788
144.2	0.7537041	0.7167559	0.4854026	0.8824501	0.6550133	0.3690833	0.5682293	0.4976557	0.5154432	0.3809567
144.3	0.7905894	0.6821456	0.5507392	0.8751625	0.6180279	0.396957	0.5654486	0.5283237	0.4756981	0.3917592
144.4	0.7857415	0.7947139	0.534063	0.8268359	0.6308302	0.3369354	0.5707952	0.5256892	0.4919426	0.3847199
144.5	0.7400166	0.7850852	0.5259284	0.8460031	0.707999	0.3688625	0.5820268	0.4990832	0.4854507	0.3662753
144.6	0.7442777	0.8382262	0.4955153	0.8162459	0.6038958	0.3743981	0.5526636	0.4844887	0.5196999	0.3952919
144.7	0.8644036	0.95518	0.5498558	0.9353872	0.5392428	0.3738801	0.546675	0.4705369	0.525131	0.370585
144.8	0.8362398	0.9800938	0.5016389	0.9528828	0.4431129	0.3833555	0.5577846	0.438627	0.5053766	0.348385
144.9	0.7445148	0.9749593	0.4516272	0.9767863	0.535306	0.3398797	0.5359648	0.4731411	0.4812935	0.3825328
145	0.6962932	0.8951034	0.4564565	0.9989108	0.44351	0.3711228	0.5530412	0.4789514	0.5142624	0.4062043
145.1	0.5794026	0.8442837	0.4514637	1.0342342	0.5638915	0.3835743	0.543233	0.4850503	0.5071941	0.4028639
145.2	0.5327252	0.9608781	0.4751584	0.9246863	0.5669336	0.3808976	0.5709692	0.4761993	0.532732	0.4284026
145.3	0.5151731	1.0658222	0.4310305	0.9662339	0.5556045	0.4003094	0.5537497	0.4630643	0.4655249	0.4249171
145.4	0.4681415	0.9772546	0.4439422	0.9832516	0.4769017	0.3818693	0.5673227	0.4529171	0.5515587	0.4125885
145.5	0.5522119	1.0214311	0.4407675	0.9747186	0.4372607	0.3664858	0.5900432	0.4914007	0.5243098	0.4170038
145.6	0.4995064	1.0014821	0.4791791	0.9744899	0.4015302	0.3602414	0.5866264	0.4665016	0.5721159	0.4400902
145.7	0.6126427	0.9623234	0.4778492	0.9967678	0.3426331	0.375818	0.5691659	0.4573025	0.5592366	0.422641
145.8	0.6901308	0.9642942	0.4839748	1.0777638	0.3677437	0.3874979	0.5476865	0.4677244	0.6077826	0.4384557
145.9	0.6729189	0.9331666	0.4650044	0.9834734	0.3576875	0.4198084	0.5452484	0.4723807	0.6808288	0.4043398
146	0.6942744	1.01881	0.4808968	1.0496786	0.3489904	0.3884951	0.5564142	0.4694391	0.4968599	0.408854
146.1	0.656274	0.946829	0.4355169	1.1310047	0.3454195	0.3714983	0.5473275	0.4774079	0.5961099	0.3937684
146.2	0.6691284	0.9542439	0.4588755	1.1733147	0.339476	0.4134887	0.5373163	0.5340273	0.5774255	0.3701197
146.3	0.6485623	0.9665297	0.4524304	1.0949355	0.3259344	0.3538679	0.5309398	0.5001491	0.674821	0.3925561
146.4	0.7675302	0.9297113	0.4409524	1.0230479	0.3423947	0.3514436	0.5476481	0.4965722	0.7401614	0.3743177
146.5	0.6714658	0.9710685	0.4511695	1.0249927	0.3412979	0.3373935	0.5633852	0.4938769	0.8160173	0.3901165
146.6	0.5851859	1.0424807	0.4389759	1.1191195	0.3656078	0.3409253	0.536281	0.4997209	0.7590494	0.3968261
146.7	0.5070558	0.9095234	0.4338131	1.0029091	0.3788614	0.3726309	0.5606402	0.4980385	0.7836919	0.3805041
146.8	0.4723321	0.9574461	0.4238907	0.9219175	0.4313294	0.3492275	0.5862285	0.4761871	0.9269831	0.3652879
146.9	0.4872439	0.8282105	0.4391597	0.9250388	0.5090696	0.335941	0.5794182	0.4753073	0.8083771	0.3893873
147	0.4954965	0.7044845	0.4412186	0.8936855	0.356162	0.328408	0.5758115	0.489779	0.7426372	0.3773092
147.1	0.5321307	0.8644381	0.4371072	0.868039	0.3836695	0.3560409	0.5792471	0.5131047	0.7410724	0.3830163
147.2	0.5566211	1.0165838	0.4331238	0.7881717	0.385792	0.3688971	0.5750861	0.4755225	0.9233444	0.3715973
147.3	0.5420933	1.1228429	0.4286873	0.7775295	0.4129762	0.3454075	0.5474483	0.4900866	0.869266	0.3688337
147.4	0.6544207	1.0702763	0.4377143	0.7909964	0.3816493	0.3738337	0.5724738	0.4916571	0.8578686	0.384528
147.5	0.6300717	1.0680257	0.426825	0.666828	0.4354502	0.3566697	0.5639928	0.5076582	0.775893	0.3801129
147.6	0.6574265	1.1518824	0.4335867	0.7238742	0.4332789	0.3496914	0.5739781	0.4781933	0.7304609	0.3784983
147.7	0.6566575	1.229109	0.4380089	0.6616459	0.4399961	0.3529004	0.5914019	0.4963141	0.8760084	0.4012325
147.8	0.6588333	1.2487363	0.4294969	0.7817844	0.4452341	0.4007523	0.5892621	0.5112728	0.7764561	0.3805181
147.9	0.585017	1.149057	0.4292403	0.8076215	0.4825801	0.3621373	0.6723978	0.4794004	0.7728429	0.3790063
148	0.5609738	1.0747615	0.436511	0.8226739	0.4331597	0.3985125	0.6150141	0.4765418	0.7015159	0.375386
148.1	0.6063222	1.1843421	0.4438465	0.6669177	0.5263803	0.3656178	0.5841346	0.4910727	0.7889413	0.3893133
148.2	0.5488034	1.1637105	0.430887	0.7370545	0.5812809	0.3689414	0.5769507	0.4656776	0.7554919	0.4004344
148.3	0.4904925	1.0399168	0.416136	0.8105122	0.585497	0.3671505	0.5683825	0.4793974	0.7431093	0.3890708
148.4	0.5709739	1.1403223	0.4205434	0.8861441	0.5257787	0.3560667	0.5869984	0.4974521	0.690574	0.3890682
148.5	0.5149283	1.0609419	0.4300401	0.7544382	0.5096782	0.3457424	0.5608135	0.4928227	0.7036235	0.427556
148.6	0.55845	1.022175	0.4372292	0.7233867	0.4989987	0.3618018	0.573941	0.4874558	0.7930061	0.3863653
148.7	0.5716372	1.0252217	0.4418893	0.8014116	0.6052164	0.3359741	0.5374042	0.4769385	0.7949178	0.3956004
148.8	0.5763947	0.9841821	0.4342146	0.7949206	0.5458032	0.3265238	0.5650077	0.5031785	0.8354182	0.3967185
148.9	0.5751393	0.9940338	0.4370013	0.8870851	0.5214477	0.3325066	0.5603455	0.5183372	0.8734367	0.393263
149	0.5342793	1.0835658	0.4327295	0.8489774	0.5850657	0.3477815	0.5860993	0.4888487	0.9687276	0.4051747
149.1	0.5887908	1.0885277	0.4365403	0.7163563	0.5010647	0.3553345	0.5947511	0.5342218	0.953224	0.4003792
149.2	0.5839579	1.1780041	0.4326349	0.7197911	0.4018181	0.372457	0.5630147	0.5735894	0.8004162	0.4110128
149.3	0.5584279	1.1038076	0.4372684	0.8510067	0.3679081	0.3551834	0.5724459	0.5655502	0.9043337	0.437894
149.4	0.5942791	1.1093241	0.445287	0.86013	0.4209476	0.3770454	0.5525361	0.6017753	0.7990796	0.4028005
149.5	0.5858472	1.0765421	0.4301846	0.966963	0.3619358	0.3635935	0.557632	0.588981	0.9693516	0.3825338
149.6	0.5913844	1.2297564	0.4427902	0.8991035	0.3458426	0.3559234	0.5566988	0.5384466	0.8352302	0.3664297
149.7	0.5930212	1.2393059	0.4369466	0.8870032	0.3807128	0.3734101	0.5323021	0.46424	0.7912682	0.3828166
149.8	0.5747911	1.105312	0.4495705	0.8982801	0.3147942	0.3739129	0.5560693	0.4535653	0.6578357	0.3894961
149.9	0.6030608	1.0202459	0.4351467	0.8147367	0.3401957	0.3696961	0.5386248	0.4431847	0.6105845	0.3933709
150	0.6537532	1.0801122	0.4438934	0.6842848	0.3873716	0.3814211	0.5550842	0.5041111	0.7438303	0.3898923
150.1	0.6086864	1.1792431	0.4522082	0.6419551	0.3721214	0.377233	0.5442773	0.5389928	0.7667896	0.4251695
150.2	0.6403459	1.2565091	0.4433429	0.5662213	0.411439	0.3745535	0.5472201	0.5125108	0.7077544	0.3995432
150.3	0.6444364	1.2550273	0.443837	0.5114603	0.4109921	0.346932	0.549597	0.5254939	0.7871575	0.3589061
150.4	0.6359695	1.3050836	0.4495887	0.4949322	0.513876	0.3325343	0.5515586	0.5538339	0.8755384	0.3888088
150.5	0.6304781	1.2259519	0.435591	0.4758347	0.5389925	0.3647778	0.5796432	0.5455447	0.9308343	0.4009946
150.6	0.6338397	1.1864674	0.4381969	0.4645258	0.5313178	0.3546056	0.5657536	0.4580186	0.920838	0.424706
150.7	0.6459884	1.0049397	0.4734487	0.4459763	0.4799019	0.4110203	0.5460112	0.5000681	0.8580353	0.41341
150.8	0.5757213	1.0587217	0.4898536	0.4768231	0.4577467	0.3681613	0.5631479	0.5001171	0.7891434	0.418929
150.9	0.5533851	1.1354409	0.5217676	0.4163603	0.5004214	0.405404	0.5646634	0.470182	0.7114366	0.3738363
151	0.4841147	1.094309	0.5301626	0.4056537	0.4923849	0.3822306	0.5599054	0.4986669	0.7216916	0.3726644
151.1	0.4714462	1.0199064	0.5224385	0.467495	0.485449	0.4066758	0.5488491	0.4806899	0.6291153	0.4007559
151.2	0.4651373	1.0277567	0.5446851	0.4781772	0.4950854	0.3948545	0.5549712	0.4793552	0.675406	0.405259
151.3	0.4693204	1.064975	0.5067623	0.4523357	0.5799346	0.3715329	0.5434358	0.439941	0.7478667	0.410399
151.4	0.4785475	0.9342378	0.4408772	0.4530348	0.5583876	0.3462748	0.5505202	0.4738549	0.7868389	0.3876712
151.5	0.4760343	1.001586	0.452298	0.4830742	0.6158839	0.3320032	0.5320968	0.4276806	0.7566376	0.4329993
151.6	0.4685587	0.8910086	0.4278414	0.4893147	0.5571654	0.3451799	0.5501333	0.4816151	0.7772869	0.4045667
151.7	0.4756445	0.879243	0.4236827	0.4747987	0.5730541	0.3490124	0.5529897	0.4457181	0.8742111	0.4182806
151.8	0.4297011	0.9803824	0.4330958	0.4940363	0.5579562	0.3490874	0.5595285	0.444144	0.7962143	0.4076788
151.9	0.4389897	0.9200823	0.4317096	0.4851998	0.5847853	0.3425713	0.576514	0.4379203	0.789891	0.3863864
152	0.4296128	0.9560275	0.4151908	0.4230593	0.7022325	0.3270633	0.5544622	0.4610273	0.6734027	0.3977269
152.1	0.4968151	0.8771817	0.4152781	0.4692925	0.6009034	0.2965635	0.574339	0.4652346	0.7095835	0.3991424
152.2	0.4739023	0.9506714	0.4366741	0.4722899	0.5697398	0.3489646	0.5633009	0.5013841	0.6945387	0.4093133
152.3	0.4697362	0.8951854	0.4384394	0.5110152	0.5370366	0.3569275	0.5710057	0.4285184	0.711463	0.4208017
152.4	0.4353121	0.9147553	0.4489752	0.488678	0.5119866	0.2895327	0.5794896	0.4539629	0.8852099	0.3701018
152.5	0.3921027	0.8374912	0.4336834	0.4719355	0.5147978	0.300284	0.5566841	0.4476907	0.6856535	0.3676938
152.6	0.4110257	0.8937829	0.4153002	0.445005	0.646129	0.3058212	0.5748265	0.4428978	0.7442638	0.3939636
152.7	0.4685715	0.8256863	0.431584	0.4271081	0.7679863	0.3012943	0.5643281	0.4431864	0.6689774	0.4355802
152.8	0.4657441	0.7732337	0.4310858	0.4272881	0.7641835	0.311483	0.5634263	0.4703268	0.7443878	0.4297184
152.9	0.4212584	0.6560816	0.4228901	0.4861499	0.8074117	0.3341529	0.5532857	0.4462607	0.6447897	0.414547
153	0.4684983	0.6091601	0.4346853	0.5236453	0.6169182	0.354526	0.5762986	0.4706096	0.6979526	0.4291806
153.1	0.4832542	0.6451268	0.444944	0.5268548	0.6325134	0.3593211	0.5541747	0.4986732	0.6845762	0.410722
153.2	0.446228	0.6272402	0.4359672	0.552261	0.5826352	0.3325646	0.5642756	0.4529048	0.5981665	0.395276
153.3	0.4687103	0.6051902	0.4350035	0.534487	0.6257622	0.3217254	0.5639921	0.4676898	0.6501184	0.3762328
153.4	0.4554994	0.6168154	0.4422552	0.4584431	0.7192213	0.3262389	0.5356771	0.472495	0.5987243	0.398944
153.5	0.460787	0.5672545	0.4568386	0.5241435	0.6661625	0.3439848	0.5431247	0.4656691	0.7193873	0.4020214
153.6	0.4249949	0.5471659	0.4240043	0.4928628	0.6163292	0.3236791	0.542385	0.434803	0.7858475	0.3974127
153.7	0.4777521	0.581921	0.4382401	0.3937927	0.7026384	0.3016999	0.5519747	0.4856046	0.7935393	0.4270774
153.8	0.4077005	0.5813729	0.4346752	0.4631941	0.7495509	0.3077352	0.5566703	0.4522892	0.71309	0.4345071
153.9	0.482934	0.5452765	0.4349802	0.4324637	0.7455007	0.3329086	0.5518339	0.4583351	0.7946146	0.4078968
154	0.4232874	0.5418975	0.4340089	0.4419459	0.5699573	0.337395	0.5440434	0.4749177	0.8303542	0.4652164
154.1	0.5272298	0.5438793	0.4374883	0.4525237	0.5868217	0.3276854	0.5588864	0.4274626	0.7921094	0.4422026
154.2	0.546131	0.601421	0.4508377	0.4171388	0.6383643	0.3090334	0.5651654	0.4649803	0.8636464	0.4342255
154.3	0.6040115	0.5637744	0.4320528	0.3955848	0.580404	0.3419732	0.5637813	0.4675661	0.8739854	0.4360206
154.4	0.6316126	0.653475	0.4311343	0.4053469	0.5997422	0.3274921	0.5644462	0.4929046	0.953075	0.4020813
154.5	0.598007	0.6598321	0.4205443	0.4163673	0.6164545	0.3332053	0.563763	0.4669604	0.8959716	0.4114247
154.6	0.5325689	0.6166185	0.4272337	0.4815609	0.4941704	0.3054395	0.55642	0.4777133	0.9821821	0.423271
154.7	0.5882922	0.6390635	0.4265431	0.477012	0.4541098	0.3174763	0.5636784	0.498225	0.9024698	0.41044
154.8	0.5853592	0.5817476	0.4419672	0.4652316	0.5696362	0.2861252	0.5610582	0.5121745	0.8349543	0.4224764
154.9	0.5144883	0.6202284	0.4328336	0.4472188	0.4593631	0.2820653	0.5806472	0.4853625	0.96376	0.4400616
155	0.5442073	0.7297334	0.4363573	0.446198	0.4549329	0.2918822	0.5758696	0.493134	1.0289937	0.4178081
155.1	0.5644557	0.8101859	0.4318901	0.4813288	0.4548099	0.306308	0.5783483	0.4837555	0.9692555	0.4079224
155.2	0.5555151	0.7983314	0.4399706	0.5267401	0.5277427	0.332399	0.5751733	0.5042605	0.9163064	0.3905435
155.3	0.5852449	0.7585684	0.4224874	0.4684179	0.5099594	0.3572773	0.5877641	0.5429042	0.9795561	0.3796076
155.4	0.5838507	0.7481657	0.4373956	0.4926997	0.5181847	0.3564052	0.599242	0.4881493	0.9516671	0.4096831
155.5	0.5739672	0.7879317	0.4311956	0.5110596	0.4987648	0.3318331	0.5852931	0.5147276	0.8741977	0.3887711
155.6	0.6042401	0.7673143	0.4322424	0.4806933	0.4788553	0.3278613	0.5794795	0.5055333	0.9375297	0.3971984
155.7	0.6273092	0.7866487	0.4409496	0.4771526	0.5608941	0.2833938	0.5762123	0.5036892	0.8731461	0.419215
155.8	0.6965297	0.652712	0.4440383	0.4956772	0.5226939	0.336984	0.5959216	0.5248685	0.9315678	0.4376668
155.9	0.7773163	0.6311025	0.4383256	0.5218823	0.5601928	0.3825457	0.5911736	0.5046778	0.8678145	0.4769475
156	0.6999842	0.6446095	0.4328229	0.5187089	0.5859964	0.3334356	0.5841207	0.5428478	0.7672629	0.4551187
156.1	0.7096934	0.6193125	0.4547184	0.5255542	0.5181231	0.2937893	0.5885094	0.5269932	0.7835507	0.43631
156.2	0.7614612	0.612353	0.439461	0.5411145	0.5549631	0.3219521	0.5852	0.5934644	0.849799	0.3979895
156.3	0.7524207	0.5823858	0.4421749	0.5647687	0.5268679	0.3127261	0.587887	0.5902267	0.801264	0.4246633
156.4	0.7490133	0.570663	0.4301835	0.5736195	0.5642309	0.322522	0.5747702	0.5843207	0.9096411	0.4135154
156.5	0.8991588	0.5288689	0.425204	0.5352857	0.6104575	0.3018906	0.6101027	0.5538905	1.0019197	0.4350575
156.6	0.7881047	0.5326102	0.43779	0.5361903	0.619248	0.3400783	0.6046255	0.5851375	1.0000285	0.4309241
156.7	0.7143092	0.5775867	0.4221781	0.4966743	0.6449683	0.3267939	0.5978471	0.5634893	0.8330391	0.4245873
156.8	0.7431991	0.5511342	0.4446048	0.4986114	0.6575202	0.3273869	0.6073357	0.5486221	0.9465029	0.4037578
156.9	0.5837079	0.565797	0.429493	0.5102109	0.6525419	0.2890486	0.6224574	0.528379	0.9128088	0.3788784
157	0.5522181	0.543902	0.4349534	0.4993704	0.6579523	0.2821024	0.6174968	0.5288054	0.9306167	0.3827029
157.1	0.5291749	0.5969879	0.4221756	0.5115628	0.6613045	0.3020572	0.6165743	0.5354652	1.0733674	0.3945555
157.2	0.5102295	0.5648143	0.4298506	0.5416178	0.762443	0.3785616	0.61145	0.5291628	1.0713147	0.4042843
157.3	0.5530981	0.6024858	0.437898	0.5479096	0.7469518	0.3972415	0.6007152	0.515355	0.9883966	0.3796467
157.4	0.5181425	0.6120939	0.4459778	0.5208722	0.7084703	0.4188603	0.6262109	0.493569	0.96472	0.3808738
157.5	0.549258	0.5531726	0.444777	0.5164029	0.7476562	0.413125	0.596534	0.5070381	1.0150148	0.404413
157.6	0.5733013	0.5599729	0.4684734	0.5071781	0.8813424	0.376142	0.6016798	0.5108467	1.0570879	0.4114952
157.7	0.6718538	0.5472721	0.4771438	0.5372486	0.8211783	0.3606048	0.6249831	0.4619349	0.8892085	0.3975556
157.8	0.6030549	0.5587822	0.443504	0.5037046	0.782679	0.3231258	0.6195636	0.4360604	0.9070054	0.3979504
157.9	0.5698451	0.5427737	0.4296779	0.5662202	0.8154638	0.3365595	0.6191182	0.4520283	0.835876	0.3678901
158	0.5880765	0.5497525	0.4557557	0.5363009	0.7928482	0.2818442	0.6182697	0.4624488	0.8229117	0.3557348
158.1	0.6597697	0.5781123	0.4483276	0.5556179	0.6893249	0.3385004	0.6131626	0.4689426	0.6756899	0.3659345
158.2	0.6536911	0.6163937	0.4471328	0.5850352	0.795069	0.2938166	0.6136417	0.4605403	0.6424146	0.368705
158.3	0.5539239	0.6284853	0.4785073	0.5893485	0.7603906	0.3019336	0.6353355	0.442351	0.6842214	0.372592
158.4	0.5984765	0.6288226	0.4554139	0.5848234	0.8004101	0.2928903	0.5819207	0.4606916	0.6860139	0.3859562
158.5	0.6204064	0.6223317	0.4877164	0.5745468	0.7707115	0.2980545	0.6057157	0.4589482	0.685855	0.3925962
158.6	0.6058738	0.6150842	0.5253261	0.5542509	0.7024668	0.3010546	0.6343684	0.4114985	0.6777495	0.3799565
158.7	0.5477836	0.5656906	0.478771	0.5966808	0.8070087	0.2826465	0.60224	0.4448715	0.6799214	0.3934499
158.8	0.5540265	0.5949575	0.5658963	0.6152909	0.713935	0.3273541	0.5839978	0.4192473	0.7470126	0.4043993
158.9	0.5416963	0.5846189	0.5586801	0.5588549	0.7311111	0.3496877	0.5892497	0.4619398	0.7952959	0.3985003
159	0.5591751	0.6083849	0.609004	0.535861	0.7144274	0.3059525	0.5938012	0.4241444	0.674866	0.3674018
159.1	0.5252469	0.6259325	0.5902618	0.598543	0.616003	0.2693965	0.5752187	0.4295473	0.7861587	0.3673657
159.2	0.5040157	0.6197866	0.62183	0.5715101	0.6499758	0.2926928	0.5799205	0.4262213	0.8156977	0.3665216
159.3	0.4949836	0.6388239	0.6198513	0.5589166	0.6629763	0.2924941	0.5860305	0.4116878	0.9074982	0.3803527
159.4	0.5544664	0.5810923	0.565297	0.5765185	0.637464	0.2876047	0.5720994	0.4382896	0.8804861	0.3935519
159.5	0.5234179	0.6068695	0.5482748	0.5592922	0.6740509	0.2968759	0.5747643	0.4526598	0.8245228	0.3886651
159.6	0.5429996	0.5662984	0.5505559	0.558331	0.7371299	0.278378	0.5743896	0.5024446	0.9635335	0.3791767
159.7	0.537477	0.5590138	0.5471917	0.5632734	0.6719556	0.2977335	0.5745947	0.4366532	0.8492506	0.3698755
159.8	0.5273763	0.505576	0.5188822	0.5961097	0.7369323	0.2865448	0.5848075	0.4542561	0.9486655	0.3679817
159.9	0.5106843	0.5210556	0.5006672	0.5851771	0.8091605	0.2780855	0.5720848	0.4149094	0.9777929	0.353819
160	0.5084114	0.52051	0.4791237	0.5533426	0.8481921	0.2646994	0.5657406	0.402347	0.9826291	0.360163
160.1	0.4789095	0.5228614	0.5216407	0.5712551	0.772858	0.2772567	0.5766901	0.4112903	0.9206094	0.3943748
160.2	0.5079366	0.5042861	0.5279494	0.546299	0.7762853	0.2897961	0.5948635	0.4590259	0.9320539	0.3705167
160.3	0.4943123	0.4801908	0.5555621	0.5576128	0.7672902	0.2839488	0.5792049	0.475732	0.9057453	0.3992121
160.4	0.5336528	0.5007502	0.5317492	0.5345138	0.8811892	0.2812225	0.5762233	0.4949809	0.9599619	0.3531864
160.5	0.4813011	0.5039818	0.5203333	0.5290328	0.8492473	0.2773685	0.5759444	0.4536954	0.9602318	0.3621712
160.6	0.4853163	0.5002023	0.5050898	0.4938781	0.8891224	0.291157	0.5812092	0.476294	0.9217631	0.3828809
160.7	0.4787756	0.4990838	0.5191005	0.5018656	0.8480759	0.2993633	0.5686463	0.4744447	0.9773533	0.4111291
160.8	0.4868287	0.4883936	0.5042481	0.5332453	0.8571373	0.2903718	0.5922077	0.4811755	0.98061	0.3977706
160.9	0.4923995	0.5019233	0.4929529	0.5280375	0.8853435	0.3152024	0.5965654	0.4896477	0.9314987	0.4051158
161	0.5112039	0.4959182	0.4774312	0.5270696	0.764709	0.302965	0.6080433	0.4538791	0.9580876	0.4044264
161.1	0.5014549	0.5070122	0.493361	0.5309198	0.8384976	0.343771	0.6107166	0.4381746	0.9133532	0.4276171
161.2	0.486753	0.4985268	0.4731358	0.52213	0.8215359	0.348489	0.6175419	0.4179277	0.8751756	0.4018978
161.3	0.5054262	0.4991275	0.4748718	0.5520718	0.684725	0.3570024	0.6339302	0.4266851	0.9184921	0.4123543
161.4	0.495026	0.5041052	0.5150447	0.5881984	0.6636717	0.3199385	0.6272824	0.437153	0.8755706	0.4055262
161.5	0.5096717	0.4985059	0.4949001	0.5880861	0.6134653	0.3013464	0.6152904	0.4607443	0.9789383	0.3962199
161.6	0.5024121	0.4895774	0.4948756	0.5675671	0.6202343	0.3146666	0.6224078	0.4702613	0.8708676	0.4295382
161.7	0.4965254	0.5111732	0.5052183	0.5883358	0.6104916	0.3011831	0.631391	0.4573476	0.8769794	0.4310253
161.8	0.4953166	0.4828646	0.5119879	0.6035247	0.5720722	0.3288419	0.6323324	0.4339445	0.8201736	0.4350349
161.9	0.4832797	0.4832504	0.4914595	0.6440948	0.5826235	0.3800961	0.6280967	0.4323723	0.8281673	0.419598
162	0.4920855	0.5041651	0.5390339	0.5874938	0.5662443	0.3561004	0.6136011	0.4386526	0.9327824	0.4004603
162.1	0.4997201	0.5089772	0.5341244	0.570125	0.5776197	0.3371722	0.6090873	0.4389719	0.7663541	0.4163177
162.2	0.5056586	0.5008409	0.5641356	0.552321	0.5852857	0.3196253	0.5888969	0.4409974	0.7561104	0.4257048
162.3	0.5079793	0.5187719	0.4892486	0.6308222	0.5868093	0.3662156	0.5701416	0.4705378	0.8311852	0.4208808
162.4	0.510369	0.5532801	0.4541038	0.628517	0.623946	0.3485555	0.5787221	0.4937967	0.8255555	0.4028862
162.5	0.51069	0.5842973	0.4571419	0.6262251	0.6321872	0.3541836	0.5817951	0.4882346	0.668424	0.4215554
162.6	0.5160265	0.6216349	0.4456103	0.6267519	0.6678355	0.3429716	0.5593779	0.4812783	0.7342008	0.4217385
162.7	0.4892099	0.6341673	0.4482287	0.6110905	0.5337139	0.3542738	0.5848315	0.5058396	0.7306676	0.4292142
162.8	0.4931746	0.686917	0.429036	0.6102995	0.5535313	0.3604317	0.5942947	0.4995815	0.9365479	0.4836096
162.9	0.4940448	0.6807819	0.4596678	0.5943576	0.5937827	0.346421	0.5788996	0.4960482	0.8353041	0.4330839
163	0.4869319	0.6645089	0.4885768	0.5974404	0.5555645	0.3506854	0.5848947	0.5111457	0.8261785	0.4272182
163.1	0.4725766	0.6205392	0.4971994	0.6009159	0.56927	0.3488706	0.5814177	0.4645678	0.7947794	0.4530052
163.2	0.5064322	0.5156185	0.4752379	0.5886968	0.5335777	0.3630765	0.583022	0.4830705	0.8412079	0.4686539
163.3	0.4922975	0.5055599	0.4999625	0.5342925	0.5320316	0.3593023	0.5794152	0.5194378	0.8579875	0.4489285
163.4	0.5029645	0.5169903	0.5379803	0.5425074	0.480296	0.3792916	0.5756113	0.5112319	0.8760837	0.4333206
163.5	0.4547151	0.5018041	0.5019274	0.5555649	0.4952836	0.3862085	0.5675997	0.4796636	0.9164737	0.4506019
163.6	0.4759751	0.4819968	0.5319457	0.5414376	0.4601153	0.4000418	0.5628856	0.5034896	0.9606408	0.4587118
163.7	0.4956091	0.5183569	0.5905619	0.5326689	0.4545004	0.387112	0.5480635	0.4988968	0.8256552	0.4816476
163.8	0.4615315	0.5740321	0.5564357	0.5531004	0.484868	0.36472	0.551695	0.560245	0.832894	0.4693126
163.9	0.4761244	0.5374779	0.5179951	0.5498356	0.4526634	0.3687935	0.564091	0.5447339	0.9646361	0.481616
164	0.5105962	0.5126712	0.5139447	0.5552427	0.3765762	0.3414144	0.5777104	0.5529163	0.8290556	0.4714924
164.1	0.5084023	0.5143706	0.5147341	0.5332648	0.377484	0.3626417	0.5617965	0.5425739	0.9869009	0.4902406
164.2	0.506169	0.5144249	0.5586411	0.5240155	0.4344396	0.3332714	0.5868455	0.5696954	0.8690475	0.4837247
164.3	0.493645	0.576684	0.5305293	0.5232874	0.4957002	0.3502787	0.5644997	0.6469372	0.9471895	0.50978
164.4	0.5072907	0.5507696	0.54927	0.5378886	0.4741574	0.3699726	0.5562804	0.7631906	0.8961243	0.4911262
164.5	0.4821794	0.5672327	0.5191603	0.4932696	0.5043736	0.3473327	0.5557185	0.8384478	0.9678519	0.497556
164.6	0.5172362	0.5430021	0.5387934	0.5226072	0.4509026	0.3665844	0.5666995	0.8682084	0.9494628	0.4975529
164.7	0.4820755	0.5593544	0.5422976	0.5512441	0.5090022	0.3136246	0.5595808	0.9324898	0.9814318	0.5023474
164.8	0.4975623	0.6430232	0.5252742	0.6022027	0.5145687	0.3739199	0.5890707	0.7847056	0.9301261	0.4959463
164.9	0.4862988	0.64873	0.5481555	0.5278923	0.5111928	0.3013916	0.5782231	0.7706645	0.9659048	0.4710996
165	0.5187993	0.6671039	0.5082614	0.5352509	0.5218719	0.28873	0.5736611	0.7285426	0.9177352	0.4897463
165.1	0.5132673	0.6357396	0.5933995	0.5214056	0.4907196	0.3041876	0.5734873	0.7646657	0.9207692	0.4864076
165.2	0.4924025	0.680435	0.5835102	0.4980958	0.5306771	0.3118136	0.5624455	0.8260424	0.7922034	0.5046197
165.3	0.4688407	0.7248106	0.5804659	0.4922873	0.5516945	0.2963023	0.5772831	0.8226629	0.8185257	0.4807728
165.4	0.4650556	0.6576111	0.578521	0.4910136	0.5306791	0.3012741	0.5785745	0.9058191	0.9001278	0.4754561
165.5	0.4982131	0.7508144	0.5580833	0.523973	0.5453068	0.2904693	0.5586125	0.95397	0.8645989	0.4719747
165.6	0.4789424	0.7911602	0.5470366	0.4923505	0.521767	0.2904827	0.5714178	0.7852792	0.9140472	0.4213308
165.7	0.4635328	0.7221863	0.5243757	0.5181944	0.483648	0.2854311	0.57678	0.9564297	0.8673477	0.4183954
165.8	0.5047007	0.8165703	0.5311175	0.5413195	0.486932	0.2793811	0.5604314	0.9066176	0.7906598	0.4523377
165.9	0.489909	0.9393654	0.5080777	0.5061206	0.4943441	0.3038768	0.5760115	1.0730678	0.7946732	0.4237101
166	0.4907422	0.9174683	0.5095028	0.4157856	0.5229745	0.3426262	0.5642253	0.9665945	0.7984226	0.433764
166.1	0.4763855	0.9278101	0.5274773	0.4277602	0.5521376	0.3506252	0.5760652	0.8836938	0.875811	0.4448225
166.2	0.5098533	0.8772398	0.4830873	0.4733208	0.4999522	0.2887658	0.5841139	0.8762733	0.9033509	0.4354135
166.3	0.4862539	0.8070052	0.4874286	0.4926039	0.4805165	0.2970577	0.5730639	0.7080596	0.992847	0.4594778
166.4	0.4426601	0.7714649	0.4819953	0.5011528	0.4729079	0.3213711	0.5888064	0.698251	0.962229	0.467255
166.5	0.4534025	0.8254068	0.4831033	0.4915147	0.5048785	0.2951141	0.585351	0.725908	0.9571689	0.4307575
166.6	0.4809805	0.8156265	0.5148221	0.4284044	0.5616851	0.3225647	0.5847754	0.6391193	0.9605461	0.4365876
166.7	0.5075672	0.8126553	0.4983035	0.4503237	0.5444347	0.3346601	0.5672486	0.783482	0.8528999	0.4537327
166.8	0.5052033	0.78541	0.4900604	0.4373814	0.5815278	0.3268709	0.5508735	0.7555024	0.8889502	0.4595555
166.9	0.474633	0.7745813	0.500304	0.4886034	0.556239	0.3103027	0.5823844	0.7915016	0.8183362	0.4772875
167	0.4975677	0.7294677	0.4709164	0.4988745	0.5654966	0.3314627	0.5697498	0.9311569	0.8465815	0.4630489
167.1	0.5211243	0.7296214	0.4832894	0.4969324	0.5572949	0.3916476	0.56892	0.8669728	0.8294381	0.4651507
167.2	0.4642021	0.7829214	0.4707922	0.5093743	0.5887934	0.3911782	0.5902657	0.9245396	0.9154003	0.484639
167.3	0.485389	0.7785954	0.5387003	0.4698434	0.5060555	0.3865356	0.6034547	0.9986953	0.8750346	0.4626344
167.4	0.488985	0.8109741	0.5064021	0.4568278	0.5024609	0.3530197	0.5872048	1.0163618	0.8292353	0.4453211
167.5	0.514617	0.6774472	0.5024268	0.455642	0.5236439	0.3719257	0.5688552	0.8157874	0.9162869	0.4705889
167.6	0.4974892	0.6391941	0.4733211	0.4449899	0.4954172	0.3429218	0.5902678	0.892234	0.7735347	0.4835951
167.7	0.4705736	0.6154227	0.4530271	0.460789	0.5278348	0.3590483	0.6078231	0.8586211	0.6508104	0.4545466
167.8	0.4674613	0.569178	0.4976131	0.5010791	0.5135822	0.3970088	0.5823268	0.8579438	0.7031804	0.4315405
167.9	0.4746821	0.5972736	0.5118548	0.474888	0.5365917	0.3487712	0.5816022	0.8396088	0.6266242	0.4831048
168	0.5049627	0.6782628	0.4539622	0.5004267	0.5964603	0.3117509	0.5869962	0.9031326	0.6647182	0.5152192
168.1	0.4603893	0.8068356	0.4923529	0.4866821	0.5693643	0.3264072	0.5962427	0.8566306	0.6175369	0.5017647
168.2	0.4739819	0.8544332	0.4646797	0.5177395	0.5591891	0.3913436	0.5930107	0.8748506	0.6463104	0.4796399
168.3	0.5036275	0.8301464	0.4987099	0.4765126	0.551836	0.3941165	0.6037199	0.8236806	0.6183568	0.4805208
168.4	0.4826917	0.7656862	0.5020192	0.4682809	0.562195	0.3604369	0.5982881	0.8594102	0.5689487	0.4596505
168.5	0.4675497	0.8070261	0.503755	0.4814912	0.5846682	0.3451008	0.6159233	0.8139195	0.5020444	0.4644147
168.6	0.4523875	0.6198885	0.4822194	0.522173	0.5352235	0.336519	0.6068664	0.8074985	0.5619158	0.5187711
168.7	0.4624808	0.6580813	0.488738	0.4815672	0.5781921	0.3479866	0.6111485	0.6960472	0.5685819	0.4754779
168.8	0.4585062	0.727829	0.4713341	0.4712014	0.6733468	0.354543	0.6014618	0.7445707	0.6055391	0.4975042
168.9	0.4738928	0.8417068	0.5014098	0.4668265	0.7020432	0.3565536	0.5920806	0.8532575	0.6172175	0.4858815
169	0.4566016	0.7655122	0.5571125	0.4615127	0.6837168	0.3437284	0.5995738	0.8517356	0.6313708	0.4998094
169.1	0.4732077	0.7580073	0.5618671	0.4577352	0.6952689	0.2889532	0.5919836	0.8886206	0.6355784	0.4656991
169.2	0.4738294	0.7463966	0.6069014	0.4953729	0.7080165	0.2928311	0.5890476	0.871033	0.6443857	0.450789
169.3	0.481993	0.7405634	0.5591519	0.5314115	0.7541301	0.2956692	0.5920663	0.8565609	0.7893826	0.4505627
169.4	0.4557114	0.7781264	0.5766407	0.5561534	0.6604569	0.4058105	0.5710769	0.7757585	0.6651731	0.4628394
169.5	0.4699161	0.8570625	0.5412115	0.6250892	0.6864424	0.4297451	0.5664201	0.8450316	0.7572025	0.466812
169.6	0.4753129	0.8753653	0.5592059	0.6360987	0.7690316	0.4571745	0.6015057	0.836188	0.7556488	0.4860371
169.7	0.4893755	0.9805363	0.5825673	0.627212	0.8126711	0.41411	0.5995831	0.9017386	0.8467292	0.4794843
169.8	0.4541678	1.0296354	0.5886067	0.6350433	0.7535917	0.4123591	0.5865306	0.8587722	0.7855111	0.4860816
169.9	0.4793374	0.8196992	0.5141153	0.6305818	0.7218582	0.3852706	0.5953995	0.8796849	0.7592072	0.4630975
170	0.4680042	0.9750326	0.6349031	0.5738182	0.6655257	0.3800909	0.5784311	0.8952736	0.7724845	0.4678318
170.1	0.4822006	0.9471637	0.615845	0.5936206	0.7801349	0.3926307	0.5698215	0.7800287	0.8575485	0.4361424
170.2	0.445417	1.0250976	0.6101966	0.6969535	0.6936135	0.3762195	0.5729702	0.7255903	0.7514637	0.4509793
170.3	0.4740101	1.1065276	0.6503047	0.5619556	0.7818942	0.4063721	0.5846677	0.7754471	0.7388802	0.4386396
170.4	0.4928181	1.0460165	0.63864	0.5248772	0.699336	0.3755397	0.5950956	0.8218653	0.7939145	0.45024
170.5	0.4720976	1.1555266	0.5472364	0.4943956	0.5429275	0.3743763	0.6038387	0.8598666	0.77079	0.4211571
170.6	0.4902832	1.1874081	0.5738289	0.5521097	0.5423865	0.4020982	0.6151568	0.9662737	0.7313694	0.4240398
170.7	0.483095	1.0550587	0.5711747	0.5047335	0.5598077	0.3697468	0.5992269	0.931376	0.9010761	0.4776317
170.8	0.4756925	1.0287338	0.6003988	0.5117657	0.5940356	0.338802	0.6127462	0.9014726	0.8947058	0.4343543
170.9	0.4948932	1.0117464	0.612856	0.4948036	0.5757185	0.3694146	0.6080171	0.9288062	0.8726745	0.4584149
171	0.4910726	0.8973736	0.6348765	0.5423155	0.5819375	0.3621846	0.5828803	1.0853294	0.9106966	0.4744538
171.1	0.478563	0.9130542	0.6509655	0.5370695	0.5552391	0.3395306	0.600952	1.0744035	0.896682	0.4446145
171.2	0.4871754	0.8098691	0.5971612	0.4991122	0.6144595	0.3426061	0.5928609	1.0477431	0.888755	0.4590487
171.3	0.5221648	0.8313373	0.6478222	0.5010781	0.568013	0.384515	0.5968626	1.021672	0.89322	0.4597443
171.4	0.4971347	0.8678937	0.649335	0.4842403	0.5361069	0.3695503	0.6017444	1.0117605	0.8367556	0.4915617
171.5	0.4916655	1.0232174	0.6174961	0.4925305	0.5636511	0.3883052	0.5924982	1.0427794	0.9228529	0.4670942
171.6	0.5102112	0.9994153	0.6237271	0.439539	0.5689016	0.3936208	0.5885628	0.9918476	0.8096801	0.4644764
171.7	0.523232	0.9710798	0.5934755	0.4243246	0.6365592	0.4019205	0.5969482	0.8754066	0.8715147	0.4799798
171.8	0.5420129	0.9250022	0.6034057	0.4540556	0.6720968	0.3819579	0.6057687	0.7759804	0.8596339	0.5029473
171.9	0.5178854	0.9633288	0.5509491	0.4581382	0.7318185	0.361999	0.5966938	0.7592046	0.8749641	0.4979408
172	0.5212334	0.8491978	0.5664256	0.5019618	0.745118	0.3397954	0.5709885	0.7655045	0.9595234	0.4495682
172.1	0.5434167	0.8080762	0.5663636	0.4793482	0.7051358	0.3323686	0.6211829	0.8005786	0.8740548	0.4803388
172.2	0.528509	0.7879547	0.6127428	0.5307528	0.731742	0.3748925	0.6077075	0.930521	0.8731959	0.498309
172.3	0.5574888	0.9352049	0.5884083	0.5128757	0.776571	0.3779666	0.6297973	0.9598564	0.8561766	0.4700371
172.4	0.5570322	0.8443212	0.5788055	0.4922332	0.7893369	0.3489354	0.626396	1.0051557	0.7736381	0.477561
172.5	0.5564024	0.9471776	0.6578928	0.4820642	0.7984801	0.3142167	0.6219034	1.0979822	0.8171187	0.486243
172.6	0.5507604	0.9619139	0.6254074	0.5119105	0.809436	0.3676817	0.6389424	1.0933216	0.8961819	0.4729719
172.7	0.5324721	0.9850069	0.6392095	0.4642223	0.8893004	0.3739326	0.6242349	1.003316	0.8578377	0.4669305
172.8	0.5160604	1.0579156	0.5810465	0.5054865	0.9043882	0.3594286	0.6303791	1.0263329	0.8520043	0.5151978
172.9	0.5247639	1.158011	0.5524697	0.444295	0.8940472	0.3437895	0.6080641	1.0387117	0.7309229	0.4742513
173	0.5387952	1.1070195	0.5022169	0.4848273	0.8966836	0.3374071	0.6171082	0.8866208	0.7145344	0.500035
173.1	0.5212057	0.9202424	0.5710934	0.4823197	0.8708059	0.3493488	0.6011882	0.8477238	0.732106	0.4668423
173.2	0.5367964	0.9250653	0.610851	0.5017922	0.8954247	0.3462987	0.6080837	0.9089003	0.875469	0.4845785
173.3	0.5269641	0.8797365	0.6086645	0.4771507	0.9180623	0.3660147	0.5968266	0.8803283	0.8046885	0.4610457
173.4	0.5219803	0.8545439	0.5439518	0.5631166	0.8800981	0.365105	0.6123775	0.8712021	0.7978606	0.4418581
173.5	0.5180668	0.7526659	0.5772256	0.4867038	0.8982077	0.3510657	0.6011036	0.7881657	0.8325935	0.4375486
173.6	0.5256208	0.880581	0.5423172	0.5325832	0.8257135	0.3373709	0.6008829	0.8051239	0.8280899	0.451041
173.7	0.5422205	0.9614491	0.5371513	0.5538501	0.8258008	0.3633483	0.5896713	0.7652172	0.9108048	0.4639103
173.8	0.5116553	0.8080269	0.5486205	0.5262689	0.8461808	0.3313014	0.6116613	0.8230621	0.9821183	0.4623049
173.9	0.5316086	0.7664236	0.5487843	0.5776467	0.7670612	0.3307281	0.6270465	0.8270236	0.9502641	0.4787787
174	0.5281991	0.7536793	0.5488133	0.5475188	0.695892	0.3381701	0.6310107	0.7493917	0.8210133	0.4537215
174.1	0.5152013	0.6706246	0.5315787	0.5895475	0.7297483	0.3462696	0.6280986	0.7159072	0.8276179	0.4353058
174.2	0.5251067	0.6739985	0.5300889	0.5689973	0.6640484	0.3527135	0.6184935	0.7891506	0.81822	0.460614
174.3	0.5281495	0.6276942	0.5486407	0.6995866	0.7407659	0.3737377	0.6128789	0.7615452	0.8116645	0.4826438
174.4	0.5360518	0.6437597	0.5547139	0.700018	0.8120704	0.356667	0.5895555	0.7716596	0.7853643	0.5387447
174.5	0.5391726	0.6378038	0.5310012	0.7122138	0.787843	0.3283539	0.6187286	0.7421061	0.8487765	0.4842253
174.6	0.5185835	0.6152438	0.5655585	0.661968	0.8060845	0.3714103	0.6024451	0.7474292	0.8210868	0.552392
174.7	0.5120355	0.6396333	0.5433756	0.736681	0.8804882	0.3553979	0.5884666	0.7408623	0.881596	0.5186701
174.8	0.5219474	0.6363111	0.5561975	0.7979914	0.8207752	0.3561207	0.607277	0.7420474	0.8866783	0.5059338
174.9	0.540927	0.6152505	0.5419235	0.7683088	0.8435179	0.3733499	0.5890858	0.7473306	0.8318861	0.4550332
175	0.5385382	0.6142403	0.5559754	0.7092771	0.8619373	0.3817987	0.5944729	0.7466188	0.8025472	0.4812062
175.1	0.5416123	0.5852479	0.5634186	0.7797099	0.8741529	0.3642017	0.6007859	0.7220168	0.581718	0.4277266
175.2	0.5221865	0.6392918	0.5787334	0.7949515	0.8603888	0.3631857	0.5923231	0.786661	0.5050934	0.4397579
175.3	0.5248347	0.5883995	0.5692961	0.7928377	0.7817131	0.3388537	0.5965517	0.8351938	0.4306162	0.4487798
175.4	0.5389114	0.6725853	0.5331258	0.8815438	0.6910436	0.3573588	0.5855458	0.7698274	0.4435243	0.4964708
175.5	0.5279593	0.7574125	0.5186549	0.7904617	0.6951407	0.3646204	0.5894409	0.7852665	0.4874747	0.4974256
175.6	0.5008052	0.6788266	0.5326917	0.7548588	0.7477533	0.3495756	0.5757672	0.8197806	0.5670783	0.4474947
175.7	0.5175835	0.6716155	0.5011088	0.7422743	0.8043085	0.3425893	0.5938954	0.8061543	0.5203917	0.4746176
175.8	0.5034474	0.6609671	0.5119186	0.6938778	0.8035793	0.344593	0.5874635	0.7909977	0.4890514	0.4673617
175.9	0.4932256	0.6612263	0.524789	0.6279323	0.7570447	0.3435559	0.5938575	0.7965296	0.649986	0.4473846
176	0.5211964	0.6621653	0.5613811	0.6394892	0.7173457	0.3476912	0.5756054	0.7974672	0.7592937	0.4891119
176.1	0.5446053	0.7928036	0.5231459	0.633681	0.665388	0.3450069	0.5897945	0.7853329	0.6699917	0.4832574
176.2	0.5459651	0.9540005	0.5552479	0.6448962	0.7393631	0.3679903	0.6170599	0.745113	0.595399	0.4561877
176.3	0.5394652	0.9440139	0.5596128	0.6328911	0.7047487	0.348048	0.5878137	0.8092775	0.6941416	0.4136053
176.4	0.5169969	0.861123	0.5659855	0.6726908	0.7426255	0.3268321	0.5627655	0.7863218	0.6197469	0.4279131
176.5	0.4983739	1.0234903	0.548397	0.7046663	0.708777	0.3479997	0.5419373	0.7419081	0.7873928	0.4849952
176.6	0.4973342	1.0758972	0.5335044	0.7200444	0.6438669	0.3442518	0.5732518	0.7785842	0.8378089	0.4618205
176.7	0.4985456	0.9780158	0.562474	0.6905008	0.5473605	0.3441704	0.5764081	0.744397	0.8256339	0.4414725
176.8	0.48858	0.8548119	0.5697003	0.6730198	0.6226496	0.3267111	0.5585259	0.7593631	0.8988421	0.5329419
176.9	0.4838121	0.866214	0.6366342	0.6668934	0.5042128	0.3725072	0.5502056	0.7493997	0.798548	0.4955271
177	0.496495	0.8556947	0.5794409	0.7540104	0.6634989	0.3751669	0.543938	0.7162538	0.9296694	0.4925925
177.1	0.4674084	0.9377935	0.535708	0.6156568	0.7160733	0.3675193	0.5326054	0.7279389	0.9439288	0.4930707
177.2	0.4876509	1.0471404	0.6087652	0.6956468	0.6935552	0.3556888	0.5403605	0.7039215	0.9071005	0.535505
177.3	0.4738342	1.1111172	0.6102635	0.6886503	0.6869068	0.3609519	0.5540593	0.700707	0.9174136	0.4939985
177.4	0.4592658	1.0273446	0.6293616	0.6568166	0.738821	0.3709687	0.5266104	0.7562252	0.8624907	0.4683725
177.5	0.4305615	1.0286646	0.5872301	0.5581552	0.7470792	0.3595268	0.562622	0.7467127	0.8809913	0.4855479
177.6	0.4306782	1.0935394	0.5841148	0.6547139	0.7721958	0.4204714	0.5803943	0.7769101	0.9511747	0.4844922
177.7	0.4356062	1.0995005	0.5726191	0.5717373	0.8729435	0.4077951	0.5688958	0.7356048	0.938073	0.4510743
177.8	0.4681132	1.0896605	0.5712982	0.5923015	0.8821918	0.3867324	0.5563269	0.7833958	1.010686	0.4549761
177.9	0.4971782	1.0450767	0.6328138	0.67211	0.8674002	0.3761264	0.5663528	0.7879049	0.9637684	0.4341129
178	0.5044641	0.9765083	0.6105667	0.6759586	0.7705964	0.3823191	0.5474439	0.7353179	0.9675027	0.4426366
178.1	0.4946297	1.1151358	0.596572	0.5474225	0.8477507	0.3788607	0.5799543	0.7421538	0.993222	0.41585
178.2	0.5023441	1.0923762	0.5929079	0.5513367	0.7092857	0.373405	0.5612288	0.6892143	0.9343317	0.4196628
178.3	0.5439326	1.0681483	0.5580865	0.5656161	0.7321143	0.3940878	0.558372	0.7158957	0.9485099	0.4102299
178.4	0.5146044	1.0198671	0.59069	0.5470842	0.6979561	0.3912952	0.5542405	0.6832267	0.9299217	0.4393708
178.5	0.567587	1.0574753	0.5615192	0.5584952	0.6611949	0.3825199	0.568032	0.5876341	0.9016243	0.4278468
178.6	0.5811132	1.1013398	0.6002436	0.6071463	0.5039355	0.3860455	0.5473224	0.5540902	0.8495286	0.45785
178.7	0.5587794	0.9996324	0.6014157	0.5967747	0.6058652	0.403773	0.5677778	0.6076721	0.7950395	0.4433028
178.8	0.5631891	1.0870521	0.5921389	0.7161095	0.5268916	0.4313499	0.5665584	0.6113161	0.7916712	0.4535921
178.9	0.5738705	1.0301434	0.6088328	0.6819251	0.7474359	0.4256771	0.5451788	0.5985857	0.8958251	0.4245912
179	0.5979981	1.0269073	0.6144174	0.8043299	0.8675859	0.423669	0.5612539	0.6418024	0.9311587	0.4568675
179.1	0.7005607	1.0298412	0.5693136	0.8561383	0.7534285	0.4199759	0.5675352	0.6155241	0.8696103	0.4727132
179.2	0.6347139	1.1323205	0.6072922	0.8235276	0.7340053	0.4092667	0.5531482	0.6151362	0.9288946	0.4861425
179.3	0.6438054	1.1455132	0.5756463	0.8394228	0.7768153	0.4003754	0.5741169	0.6413353	0.9875219	0.5068749
179.4	0.6657756	1.1723619	0.5518096	0.8436157	0.8059923	0.4092164	0.5692601	0.6262688	0.8076828	0.5372018
179.5	0.5679829	1.1201199	0.5634303	0.7790658	0.7549563	0.4129683	0.5811222	0.6571164	0.7348309	0.5447384
179.6	0.5881069	0.9962878	0.5959949	0.7589795	0.7774324	0.390861	0.6024272	0.6573899	0.7919973	0.5369257
179.7	0.5584062	0.9913507	0.5964541	0.7768198	0.770134	0.4167282	0.563342	0.6602629	0.8917316	0.5168271
179.8	0.5416511	0.9926729	0.6068419	0.7800104	0.5981982	0.3723566	0.5629326	0.6356082	0.9089236	0.5879502
179.9	0.562106	1.0052561	0.6050447	0.7625766	0.5980682	0.401787	0.5602419	0.6686726	0.8617766	0.5423539
180	0.5802088	0.9634148	0.5635477	0.8479672	0.6663534	0.3985803	0.552368	0.6646801	0.8266048	0.504967
180.1	0.5875622	0.9486539	0.5634147	0.848939	0.8480926	0.4025002	0.5416856	0.6391462	0.8015373	0.5409939
180.2	0.5433188	0.9581497	0.5135556	0.9163432	0.8424388	0.3766549	0.5622104	0.6421949	0.9209651	0.4979018
180.3	0.5528384	1.0393105	0.5275766	0.822325	0.8062856	0.3895119	0.5233063	0.6239873	0.8230656	0.5006207
180.4	0.5526142	1.0186197	0.5669762	0.8968791	0.7978726	0.375236	0.5374845	0.6421636	0.8153498	0.4782647
180.5	0.5449914	0.9512258	0.6014873	0.9078984	0.8362864	0.3831717	0.5295281	0.6324605	0.8135466	0.5326088
180.6	0.5121753	0.952764	0.6250887	0.9842164	0.7870341	0.3802387	0.5370594	0.6780139	0.8439255	0.5196719
180.7	0.5156388	1.0016772	0.6240392	0.7926952	0.9247321	0.377386	0.5341613	0.6657096	0.8559138	0.4682646
180.8	0.5196068	0.8768505	0.5906429	0.8502873	0.8588941	0.3954122	0.5175009	0.6532353	0.8272761	0.4975083
180.9	0.540671	0.9489524	0.606492	0.832765	0.8010647	0.4089927	0.5160531	0.6851716	0.897602	0.5031906
181	0.5372087	0.8388361	0.5888783	0.8211564	0.9204829	0.3735215	0.4958807	0.6740472	0.9454892	0.5793683
181.1	0.5562353	0.8991017	0.5954847	0.8102047	0.9331622	0.38137	0.5225871	0.6598184	0.8789032	0.4637286
181.2	0.5470328	0.8889813	0.5996572	0.9201804	0.9658443	0.3615764	0.5051017	0.6447688	0.8353553	0.5013248
181.3	0.4980535	0.7538732	0.5879191	0.9225164	0.9227085	0.3962352	0.5079091	0.6520984	0.7768953	0.4858023
181.4	0.5361389	0.7252953	0.5854171	0.9969946	0.8805398	0.389492	0.5365102	0.6276024	0.7684665	0.4968956
181.5	0.5155937	0.6622201	0.5734897	1.0333072	0.8541768	0.3603241	0.5353726	0.6495453	0.8478732	0.4795948
181.6	0.5498336	0.6868762	0.6108942	0.9853987	0.7786769	0.4171269	0.535656	0.6615139	0.862507	0.5333592
181.7	0.5112174	0.5961148	0.6179432	0.9873407	0.7519367	0.4145341	0.5327408	0.668997	0.8214751	0.5324043
181.8	0.5000606	0.6058251	0.5674391	0.9722393	0.7510689	0.3929007	0.5283602	0.6728771	0.9434127	0.5238069
181.9	0.5046765	0.5598552	0.6403927	1.0004781	0.7020971	0.3819872	0.5349218	0.6514299	0.9049055	0.552111
182	0.495519	0.6242138	0.6561901	0.9033241	0.762503	0.356497	0.5317085	0.6230632	0.8809385	0.4910226
182.1	0.4861849	0.6571188	0.5626944	0.92497	0.7251521	0.3542981	0.5171711	0.643545	0.955202	0.4736186
182.2	0.4800186	0.661698	0.4839082	0.779071	0.7097479	0.3527148	0.5374234	0.6473027	0.9491978	0.4609002
182.3	0.4811998	0.6742731	0.509947	0.7588174	0.7204884	0.3998163	0.5530157	0.6315432	0.9699625	0.4883054
182.4	0.4730669	0.7323668	0.5192602	0.8106193	0.7253217	0.3686754	0.5308452	0.6330581	0.8440902	0.5018333
182.5	0.4441225	0.7450981	0.5092677	0.82789	0.71668	0.3558584	0.5447307	0.6192305	0.7005024	0.5186281
182.6	0.4666423	0.78761	0.5581735	0.901332	0.8497875	0.3664293	0.5302747	0.6098421	0.7827566	0.5317046
182.7	0.436811	0.8637523	0.5776291	0.8570455	0.768882	0.3701398	0.5497639	0.6363149	0.8394389	0.5197172
182.8	0.4412914	0.7757911	0.5910212	0.8110546	0.7268183	0.3469523	0.566532	0.6237593	0.8201016	0.4955218
182.9	0.4255544	0.8654304	0.5616803	0.717287	0.6265978	0.3219028	0.5777555	0.6252816	0.8592539	0.4359903
183	0.435487	0.8990519	0.5690536	0.7208349	0.6386803	0.3359818	0.5641866	0.6117861	0.9501505	0.4628959
183.1	0.4591146	0.9190003	0.5533496	0.7395938	0.6393255	0.3294248	0.5548458	0.6339275	0.8601202	0.4709345
183.2	0.4581373	0.9507742	0.6222158	0.7640835	0.6657442	0.3041569	0.5730571	0.617714	0.7766674	0.474265
183.3	0.4583988	0.9280705	0.593455	0.6981482	0.769439	0.3155248	0.559307	0.6430609	0.6955376	0.4846854
183.4	0.4654294	0.8780047	0.5928305	0.7460604	0.7218854	0.3251794	0.569386	0.6505584	0.7150763	0.4761176
183.5	0.4384695	0.7927608	0.6215429	0.6208389	0.7208263	0.3607102	0.546785	0.6794958	0.7470844	0.4892367
183.6	0.4264655	0.7048404	0.6065835	0.4785874	0.7544888	0.3587748	0.5573624	0.6494564	0.7667173	0.4849408
183.7	0.4653564	0.6329107	0.6016032	0.5282267	0.7303432	0.3348006	0.5750136	0.6304759	0.7894519	0.4814084
183.8	0.4669247	0.6597522	0.5997436	0.5404609	0.6831572	0.3349508	0.5657695	0.6696023	0.7393144	0.4552931
183.9	0.4569074	0.5836019	0.5816049	0.526237	0.6891144	0.3088974	0.5596933	0.6676208	0.8124223	0.4634443
184	0.4439367	0.5744594	0.5972205	0.4788174	0.6841151	0.3259468	0.5627599	0.6153681	0.8828245	0.4698129
184.1	0.4511577	0.6300837	0.6108764	0.4449309	0.6372674	0.3141111	0.5497295	0.6312112	0.806142	0.4745399
184.2	0.4519586	0.5614549	0.5747586	0.5120472	0.6337895	0.3021114	0.546084	0.6634703	0.6520494	0.4704406
184.3	0.4790133	0.5823742	0.5744699	0.5570616	0.6306364	0.33316	0.5269319	0.5982699	0.702617	0.4244009
184.4	0.4543745	0.6515855	0.5644987	0.5455748	0.660101	0.3393917	0.5400455	0.6191991	0.6624991	0.4951122
184.5	0.4895871	0.7020927	0.5815114	0.6937625	0.6304023	0.323081	0.5382675	0.6245211	0.6332028	0.4476838
184.6	0.4864734	0.6343613	0.5934404	0.7153437	0.769666	0.3561953	0.571144	0.6656175	0.6258042	0.4214743
184.7	0.4726074	0.6014526	0.6060257	0.6915587	0.8955342	0.3581291	0.5531567	0.6459208	0.7607741	0.4902908
184.8	0.4717837	0.5389385	0.5937793	0.7498691	0.9433151	0.3550923	0.5551835	0.6435508	0.7753509	0.4689774
184.9	0.4541418	0.5674512	0.5701787	0.7618869	0.8893031	0.3649715	0.5675124	0.6336902	0.8332008	0.4945737
185	0.4813589	0.5187829	0.5795113	0.8909248	0.9123939	0.3519753	0.5412337	0.6406704	0.8670866	0.4392132
185.1	0.4519475	0.5440523	0.5684099	0.7987882	0.9191219	0.3228578	0.5385934	0.6538444	0.8362808	0.4449466
185.2	0.4581299	0.533751	0.5512806	0.800518	0.8439516	0.3267351	0.5312775	0.6350635	0.6659093	0.4212461
185.3	0.451207	0.5443407	0.5664006	0.6968017	0.9171283	0.3220363	0.5250372	0.6447945	0.7043034	0.4263938
185.4	0.4511967	0.5785457	0.5390472	0.7684764	0.871803	0.325071	0.5304223	0.5941749	0.6902081	0.4463159
185.5	0.4632815	0.6530709	0.6197793	0.7530151	0.8517616	0.3234146	0.5321305	0.6373578	0.6760661	0.4134718
185.6	0.4680401	0.6386532	0.6212065	0.8399147	0.8705615	0.2961664	0.5249481	0.6638183	0.7371596	0.4171614
185.7	0.4887067	0.6530388	0.6399332	0.8330244	0.8506051	0.3133609	0.4695852	0.6571833	0.8375973	0.4202036
185.8	0.511129	0.7129654	0.5962954	0.9144731	0.7860246	0.3442278	0.4938856	0.6649786	0.770867	0.4478146
185.9	0.4988755	0.7078644	0.6170211	0.8208232	0.8574057	0.3432362	0.5048985	0.6614549	0.8673794	0.407745
186	0.5095261	0.7244203	0.5710161	0.9021448	0.9081624	0.3323716	0.5158817	0.6243571	0.88678	0.4582459
186.1	0.4940641	0.8087278	0.575474	1.0345472	0.9269899	0.3327136	0.4999426	0.6294881	0.8223315	0.440921
186.2	0.4813799	0.8829509	0.5932721	0.955952	0.919264	0.3517021	0.4975076	0.6449481	0.8991731	0.446543
186.3	0.4689882	0.8027315	0.554351	0.9078192	0.8265153	0.3423645	0.5026484	0.6144606	0.8378678	0.4474132
186.4	0.487095	0.6894744	0.510052	0.9939395	0.9073426	0.3685513	0.5078724	0.6117123	0.8277342	0.4318091
186.5	0.4899392	0.7259704	0.5477976	1.0186342	0.8385301	0.3392958	0.5281865	0.6478655	0.7759576	0.4082125
186.6	0.4821756	0.7211369	0.5439352	0.9820292	0.8771629	0.3487728	0.5323662	0.6315215	0.7837657	0.4144852
186.7	0.4862023	0.6681135	0.5347728	1.0437897	0.9012874	0.3712582	0.5461524	0.6442739	0.8095987	0.400242
186.8	0.4940632	0.6794472	0.6078901	0.9626649	0.9533697	0.3576935	0.5482606	0.641655	0.8320428	0.4114885
186.9	0.4609725	0.6702611	0.609262	0.8784568	0.8457756	0.3357372	0.5536029	0.6592357	0.8147824	0.3959664
187	0.4689524	0.7138933	0.5993266	0.8829568	0.8309456	0.3398458	0.5425012	0.6449818	0.842481	0.406875
187.1	0.4825636	0.7191682	0.5795241	1.0299715	0.9100468	0.3371	0.5467904	0.6170365	0.8346002	0.4075832
187.2	0.489601	0.6697202	0.5437799	1.0099036	0.8212671	0.3351978	0.5743229	0.6277152	0.7961706	0.4510052
187.3	0.4816864	0.6165088	0.562236	1.0511638	0.7794557	0.3362031	0.5537169	0.6376609	0.8406159	0.3900372
187.4	0.4731485	0.5920732	0.613313	1.1248189	0.7515711	0.3491114	0.5688764	0.6401718	0.878772	0.4628749
187.5	0.493022	0.5556105	0.5482451	1.1048319	0.7814146	0.3189017	0.5719575	0.6270054	0.8283665	0.4326471
187.6	0.4867732	0.5381089	0.5942372	1.1390882	0.7291852	0.3385849	0.5614206	0.6558792	0.8566975	0.4086317
187.7	0.4886974	0.5327882	0.5344584	1.1399367	0.7926111	0.3481514	0.5495309	0.6374337	0.9621933	0.3870232
187.8	0.4626579	0.5641226	0.5072104	1.1071832	0.8204891	0.3370579	0.524981	0.6287923	0.9582468	0.4145063
187.9	0.4619874	0.5647361	0.5604519	1.1922566	0.8862993	0.3292899	0.492565	0.6447766	0.8903565	0.444527
188	0.4597327	0.5660772	0.5724757	1.1049689	0.8977941	0.3470565	0.5054466	0.6499637	0.9592386	0.4464223
188.1	0.5063522	0.5849496	0.5846547	1.0779766	0.8831249	0.3539699	0.4927588	0.6389356	0.8360513	0.4373965
188.2	0.494756	0.5866976	0.5777329	1.1638924	0.7910872	0.372457	0.4948952	0.6683936	0.7431242	0.4268687
188.3	0.4876462	0.5572699	0.5990955	1.1614352	0.6956717	0.3660026	0.494499	0.6198345	0.6303131	0.442363
188.4	0.5065833	0.6109983	0.5799008	1.1836145	0.6590545	0.350309	0.495629	0.634597	0.7429411	0.4441016
188.5	0.5079542	0.5675591	0.5781575	1.0988027	0.6811482	0.3404652	0.4984443	0.6551856	0.6710644	0.4420513
188.6	0.5100096	0.5599796	0.5721072	0.9450164	0.5696573	0.3455446	0.495923	0.6278074	0.6778954	0.4210094
188.7	0.4835364	0.571389	0.5736634	1.0227704	0.5621158	0.3277081	0.5010376	0.6554327	0.7833898	0.4517988
188.8	0.4978769	0.5557895	0.5867007	0.9031405	0.5665618	0.3173335	0.4976544	0.648628	0.8034005	0.4568653
188.9	0.5002264	0.5556045	0.5883888	0.8836119	0.6265056	0.3448454	0.4931904	0.633783	0.7123094	0.4431376
189	0.4899191	0.5723222	0.5971292	0.8238605	0.5571923	0.3325739	0.5118995	0.6221247	0.7798399	0.4280403
189.1	0.4958073	0.5596023	0.6016373	0.8799289	0.5127337	0.3404951	0.5114785	0.6446591	0.8458214	0.4491068
189.2	0.50278	0.559138	0.5460001	0.8796828	0.5025705	0.3432469	0.5191268	0.6367493	0.7610115	0.4302452
189.3	0.5064838	0.5733981	0.59763	0.7843932	0.5498466	0.3481339	0.5533479	0.608779	0.7340587	0.4391521
189.4	0.4989751	0.5929298	0.6022533	0.7996194	0.5132085	0.3432097	0.5245	0.6428309	0.9072843	0.4456345
189.5	0.4824857	0.5932317	0.5777785	0.7993739	0.5986153	0.3400105	0.490578	0.6288209	0.8766571	0.4510948
189.6	0.4945969	0.626718	0.5853789	0.9387324	0.6122855	0.3401184	0.4841613	0.6606278	0.8589785	0.4347584
189.7	0.4856841	0.5729531	0.5421031	0.8629203	0.5329198	0.3555254	0.4988097	0.6025749	0.9881154	0.4447443
189.8	0.487414	0.5443389	0.5668664	0.8930901	0.6251823	0.3431349	0.4939079	0.6013467	0.9404439	0.4396688
189.9	0.5079074	0.5570282	0.5934831	0.852116	0.5790648	0.3353799	0.492706	0.6035982	0.9054701	0.457673
190	0.5012245	0.5522927	0.5879472	0.9337708	0.5715885	0.3479916	0.4894724	0.6348148	0.8134159	0.4363737
190.1	0.5126841	0.5607656	0.6211041	0.9158776	0.5992716	0.3432957	0.4891644	0.6042839	0.8328483	0.4349002
190.2	0.5171284	0.5503808	0.6172205	1.085317	0.6481628	0.335705	0.4896612	0.5965677	0.8972747	0.4293492
190.3	0.4978754	0.5402917	0.6227429	0.9968782	0.642177	0.3473962	0.4771862	0.6493742	0.9291071	0.4552786
190.4	0.488761	0.5806097	0.6408594	0.989445	0.6276328	0.3422891	0.4869218	0.6295483	0.8438606	0.4663683
190.5	0.4832064	0.5791025	0.5215667	1.0230986	0.545728	0.3513934	0.4713562	0.6372337	0.8209872	0.4647315
190.6	0.4690029	0.5584082	0.5743031	0.9526927	0.5318938	0.3330899	0.4864426	0.6744448	0.9027229	0.4322843
190.7	0.4839767	0.5686969	0.5870364	0.9273628	0.4777046	0.3532521	0.501227	0.6228026	0.8514701	0.4377148
190.8	0.4925802	0.5843633	0.5282202	0.8872864	0.5256204	0.3349563	0.4971438	0.6354573	0.7892174	0.4955229
190.9	0.4917518	0.5611991	0.5534894	0.9713103	0.4987606	0.3431	0.4909398	0.6077625	0.7767721	0.4456046
191	0.4862873	0.5294966	0.5945315	0.8843381	0.5248219	0.3350901	0.4810794	0.6353344	0.8079928	0.4977296
191.1	0.4843214	0.5442419	0.6000667	0.9186229	0.5795915	0.332652	0.4864463	0.6297109	0.8375427	0.4813972
191.2	0.4938305	0.5168199	0.5929764	1.0566084	0.543506	0.3533765	0.4800433	0.6455264	0.9044844	0.4776193
191.3	0.4893574	0.5335194	0.6013794	0.901498	0.5142577	0.3455575	0.490946	0.5991263	0.8838326	0.4621384
191.4	0.4691109	0.5309156	0.578253	0.8500169	0.4938143	0.3393252	0.4862702	0.6220051	0.9227836	0.4565941
191.5	0.4893088	0.5419456	0.5964978	0.8421062	0.5417734	0.3296645	0.4826412	0.6151067	0.8214439	0.4698917
191.6	0.4601678	0.6005085	0.5938569	0.914089	0.4697499	0.3571484	0.4819377	0.6156104	0.7766566	0.4713624
191.7	0.4766003	0.5913793	0.570184	0.9112182	0.4780216	0.3721198	0.4807515	0.6194637	0.7038976	0.4617606
191.8	0.5051954	0.5641423	0.5970463	0.9580825	0.5300341	0.3563715	0.4819903	0.6059682	0.6896386	0.4838243
191.9	0.5179921	0.5449094	0.6058972	1.1074237	0.4689569	0.3506052	0.4644596	0.5906534	0.8130048	0.4498363
192	0.5526286	0.5401498	0.5943434	1.0481504	0.519693	0.3600081	0.454975	0.6017233	0.6985422	0.4850985
192.1	0.5545609	0.5269499	0.6177348	1.0419667	0.5625088	0.3465438	0.4605904	0.5978112	0.8111968	0.4645689
192.2	0.5795672	0.5260379	0.6317168	1.0861838	0.4817373	0.3262093	0.4558906	0.5936773	0.6973736	0.4798678
192.3	0.5508322	0.5619916	0.5911592	1.0091392	0.5078952	0.3445878	0.4648723	0.5861484	0.7262428	0.4553216
192.4	0.5274605	0.5570441	0.6491868	1.0334747	0.5032781	0.3659178	0.4686867	0.6140748	0.6785762	0.5281255
192.5	0.496085	0.5570841	0.643016	0.8908743	0.5585384	0.3702132	0.4588378	0.6486762	0.932236	0.502862
192.6	0.4905026	0.5357401	0.5809484	0.9675439	0.682579	0.3419945	0.4775803	0.6488312	0.8838968	0.5086204
192.7	0.4636672	0.5416161	0.5582109	0.960824	0.6937367	0.3612383	0.4807469	0.6309403	0.947338	0.5066575
192.8	0.4598056	0.5376424	0.5862291	0.945154	0.6537215	0.3819885	0.4741347	0.5896038	0.9477668	0.4842372
192.9	0.4636109	0.5431497	0.5927497	0.959965	0.7069716	0.3544189	0.478791	0.6286443	0.8638487	0.4916368
193	0.4765059	0.5420008	0.6282643	1.0527831	0.7305692	0.372675	0.4865541	0.6188999	0.9098742	0.5167114
193.1	0.4724712	0.4981972	0.6074242	1.0589347	0.7551881	0.3644904	0.4687864	0.6239583	0.9404504	0.5291717
193.2	0.4200604	0.5497156	0.5711308	1.031004	0.7179776	0.3388059	0.5047313	0.6026374	0.926838	0.5356252
193.3	0.4348312	0.5513527	0.5894507	1.1061472	0.920534	0.3584984	0.4991981	0.6580545	1.0051329	0.4919378
193.4	0.4470387	0.5512264	0.6478539	1.0751239	0.8918526	0.349744	0.5141983	0.6390355	0.8659089	0.5081046
193.5	0.4772062	0.5211437	0.6276412	1.0772508	0.7568749	0.3752605	0.5156766	0.6223989	0.8077431	0.5187847
193.6	0.482362	0.5643565	0.5865866	1.1022236	0.7944821	0.3246994	0.4901376	0.6263221	0.8967606	0.5014371
193.7	0.4850534	0.5586502	0.6230466	1.050138	0.7526919	0.3407465	0.4900112	0.606988	0.9340404	0.4862964
193.8	0.4919554	0.5775276	0.6026677	1.1086259	0.7616559	0.3200419	0.4946007	0.6083382	0.840797	0.5129632
193.9	0.5009392	0.562439	0.6182243	1.1884699	0.7818804	0.3441653	0.4855348	0.617875	0.8233892	0.4930262
194	0.468571	0.5580329	0.6601651	1.1907088	0.7814562	0.3432022	0.4660966	0.5734324	0.8609313	0.5137945
194.1	0.4616017	0.5331949	0.6227773	1.127545	0.7507501	0.3531084	0.4768136	0.5719438	0.7224061	0.4858859
194.2	0.4855897	0.5611317	0.6127657	1.0358766	0.8662611	0.3504619	0.4968532	0.592598	0.7754491	0.5084723
194.3	0.4925701	0.571184	0.5998905	1.1400862	0.9504537	0.363866	0.49007	0.5938319	0.8050717	0.498469
194.4	0.4915462	0.5402729	0.6192334	1.031042	1.005684	0.3651013	0.4806771	0.5937325	0.6868288	0.4852138
194.5	0.4811677	0.5373062	0.6239675	1.0382701	0.9796592	0.3515244	0.4989311	0.5822957	0.5955164	0.4866372
194.6	0.4949205	0.5420622	0.6400512	1.0345465	1.0651237	0.3474828	0.5009877	0.6132141	0.6638594	0.5037155
194.7	0.4681043	0.5428934	0.5980412	1.0566889	1.08081	0.3643766	0.5016682	0.5712221	0.6040566	0.4910441
194.8	0.464969	0.5140556	0.6478035	1.0863426	0.9672896	0.3803984	0.5059456	0.5659726	0.647709	0.4879647
194.9	0.4731117	0.5069552	0.5995413	0.9118864	1.0100937	0.3687311	0.4871099	0.5835481	0.6294761	0.493153
195	0.4702717	0.5221889	0.6005742	0.8587335	1.0583611	0.3578741	0.4848297	0.5369169	0.6463125	0.5000091
195.1	0.4862955	0.5286883	0.5797739	0.799771	0.9659148	0.3339423	0.4789537	0.4954219	0.7658831	0.5243218
195.2	0.4792654	0.5344736	0.6261032	0.8221594	1.0706874	0.3369849	0.4766987	0.4659145	0.7886936	0.4677297
195.3	0.4822837	0.5227179	0.5774095	0.9174156	1.0438557	0.3449617	0.4798436	0.4949905	0.8520672	0.5106952
195.4	0.47744	0.5229072	0.5493903	0.9751358	1.0175265	0.364193	0.4813618	0.4687427	0.8975759	0.4954306
195.5	0.4829088	0.4947318	0.5741405	1.001958	0.988236	0.3450854	0.5005679	0.4975471	0.7661496	0.4634483
195.6	0.4921905	0.5108299	0.6200204	1.0173678	1.0257316	0.3655677	0.4910402	0.5002479	0.835332	0.4838216
195.7	0.4981741	0.5351388	0.5493038	0.962357	1.0094655	0.374762	0.4865692	0.4950956	0.7380185	0.4858662
195.8	0.4898435	0.5047234	0.5872701	0.9367644	0.9396806	0.3832904	0.4989047	0.5133067	0.7983094	0.5127374
195.9	0.4979032	0.5387208	0.6120766	0.892282	0.919462	0.3885604	0.5050358	0.5592598	0.8640203	0.4533229
196	0.4782968	0.530488	0.5989688	0.8233476	0.9155857	0.3665536	0.4758258	0.5143466	0.8377897	0.4621766
196.1	0.484401	0.5452805	0.5725982	0.8556053	0.9179362	0.3472158	0.4792131	0.5256066	0.8963496	0.4143257
196.2	0.475188	0.580013	0.5791664	0.8064874	0.8331673	0.390988	0.5106601	0.5347927	0.898262	0.44212
196.3	0.4863202	0.5668913	0.5840091	0.9109216	0.9764823	0.3910999	0.4960912	0.5353517	0.9167375	0.421508
196.4	0.4658144	0.5639939	0.5238207	0.7833263	0.8456072	0.3913887	0.481007	0.5527017	0.9541913	0.4124178
196.5	0.4760131	0.5654036	0.572123	0.8217745	0.8565711	0.3794989	0.4909137	0.5368913	0.8112257	0.423076
196.6	0.4789357	0.5566005	0.556495	0.8095739	0.8513634	0.3758209	0.4627457	0.5256266	0.8865544	0.4198577
196.7	0.5037206	0.5676125	0.6105951	0.8909159	0.8188266	0.3801049	0.5004643	0.5349166	0.8192353	0.4582286
196.8	0.4866708	0.5805001	0.5865775	0.893042	0.758428	0.3649125	0.5027912	0.5196095	0.8366387	0.4651789
196.9	0.469478	0.5847797	0.6488588	0.7928272	0.8295122	0.3906449	0.5269873	0.5467158	0.8414543	0.4604992
197	0.4932508	0.6031901	0.6080645	0.7006718	0.8668902	0.3808216	0.5108063	0.5433335	0.8351766	0.4265769
197.1	0.484546	0.5815508	0.5950813	0.751933	0.7961202	0.4011402	0.537182	0.5192718	0.7572832	0.4273703
197.2	0.4885565	0.547654	0.6243019	0.7692597	0.7211485	0.3744923	0.5275247	0.495999	0.7826842	0.4336369
197.3	0.494901	0.5633423	0.5898086	0.790044	0.8003837	0.352507	0.5166118	0.495645	0.7762461	0.4043847
197.4	0.5156864	0.6048211	0.6170291	0.8183935	0.8565127	0.3618516	0.5242339	0.5082265	0.745122	0.4100222
197.5	0.4939608	0.5855074	0.628499	0.7674495	0.7792372	0.383442	0.4975679	0.5046107	0.8007105	0.4254482
197.6	0.4920399	0.5634611	0.6086655	0.7103198	0.772525	0.37876	0.4746838	0.4672718	0.8561912	0.4310827
197.7	0.4677169	0.5894451	0.5791488	0.6486678	0.8400221	0.3920146	0.4712394	0.4582787	0.8681893	0.4304563
197.8	0.4661485	0.5004866	0.5508066	0.7080638	0.8726457	0.3997449	0.4859498	0.4762808	0.9183407	0.4297695
197.9	0.4768718	0.496829	0.5769302	0.6971812	0.899657	0.3722281	0.4728444	0.4414067	0.9371018	0.4884016
198	0.4835445	0.5278512	0.6092183	0.7538791	0.7883633	0.407319	0.5571889	0.4708897	0.8969213	0.466605
198.1	0.4758746	0.5420482	0.5793311	0.7692223	0.8381785	0.3910062	0.5324383	0.4617267	0.8928748	0.4438507
198.2	0.484635	0.5406677	0.5815585	0.7880836	0.7849763	0.3496298	0.5153461	0.5116717	0.9283417	0.4214396
198.3	0.4919918	0.5224301	0.5491315	0.7428106	0.7708684	0.3794896	0.4876161	0.4789791	0.8726525	0.4508673
198.4	0.5017908	0.5799151	0.5418489	0.7433525	0.8249864	0.3637371	0.4698508	0.4725681	0.9604049	0.5089512
198.5	0.5090824	0.530291	0.5833783	0.7710062	0.7650445	0.3646955	0.4700474	0.4562915	0.9465569	0.4938223
198.6	0.4883507	0.5125966	0.5367556	0.725114	0.6954402	0.3688094	0.4616981	0.4215318	0.9900491	0.4818192
198.7	0.5171387	0.5035363	0.5300184	0.7397605	0.6674449	0.3952594	0.455603	0.4139456	0.9020157	0.4758803
198.8	0.4929376	0.5279558	0.5091796	0.7407584	0.7974022	0.3775074	0.4530708	0.4252514	0.8988321	0.4428971
198.9	0.4799248	0.5138133	0.5346166	0.7428794	0.6985151	0.3618159	0.4823842	0.3755063	0.8662814	0.4781567
199	0.4593058	0.5175781	0.5431582	0.7257721	0.7428628	0.3701337	0.4647204	0.4118964	0.9080685	0.4341001
199.1	0.4800411	0.4817133	0.5350267	0.7325128	0.8557338	0.3818842	0.4466045	0.4594429	0.9360092	0.4502756
199.2	0.4635659	0.5017943	0.5769368	0.7375001	0.8011573	0.3856391	0.4553438	0.4342625	0.9103876	0.4590237
199.3	0.4787849	0.522781	0.5553865	0.7414293	0.7837737	0.3864739	0.4433497	0.4630584	0.868215	0.4982896
199.4	0.4636174	0.5586264	0.5490077	0.7687979	0.8211226	0.3721104	0.4555151	0.4519759	0.8865054	0.5149016
199.5	0.4403273	0.5560183	0.5636189	0.7702497	0.8348769	0.3708382	0.4572719	0.4944547	0.974931	0.4568172
199.6	0.4579656	0.6200646	0.6046611	0.7418239	0.7991189	0.3696323	0.4578517	0.5138844	0.9592524	0.5042384
199.7	0.4705319	0.556322	0.5563052	0.7159019	0.8793538	0.3697992	0.4558453	0.482191	0.8883385	0.4950576
199.8	0.486649	0.5474333	0.6157889	0.7354557	0.9370633	0.4122709	0.4660178	0.49941	0.9560711	0.4346472
199.9	0.4776443	0.586098	0.5994228	0.7526996	0.9205686	0.4072889	0.4629622	0.491173	0.9484937	0.4576577
200	0.4653028	0.5713736	0.5813587	0.7553543	1.0462973	0.3912167	0.4531489	0.4522554	0.9439023	0.4634578
200.1	0.4610121	0.5406349	0.5503023	0.7606246	0.990903	0.3744533	0.441416	0.4621302	0.8669659	0.4707889
200.2	0.4601094	0.5494713	0.5567361	0.7708892	0.9237416	0.3795692	0.4541556	0.450432	0.8570169	0.4308035
200.3	0.4619268	0.5715878	0.5851817	0.7736783	0.8177032	0.3760002	0.4477029	0.460548	0.9556975	0.4317288
200.4	0.4696637	0.5525507	0.5455244	0.7797015	0.7607936	0.3696059	0.4422956	0.4055	0.9490067	0.3880934
200.5	0.4666359	0.5522923	0.5246142	0.7888793	0.7062138	0.4046263	0.4491683	0.4339097	0.9446167	0.4131766
200.6	0.4707116	0.5542802	0.5560464	0.7741978	0.6337315	0.3882488	0.4546345	0.4532993	0.9607548	0.4335095
200.7	0.4517403	0.5455312	0.5663909	0.7820377	0.5142489	0.3801016	0.466673	0.4844564	0.9789628	0.4166456
200.8	0.4619955	0.5103517	0.5385333	0.7551847	0.6027485	0.3965713	0.4674489	0.5003364	0.9094725	0.4225279
200.9	0.4896898	0.5300209	0.5663996	0.7620534	0.6133804	0.3991362	0.474355	0.5535629	0.8916262	0.4299083
201	0.49126	0.5115335	0.5655934	0.7456751	0.5332301	0.365123	0.4661501	0.675346	0.938813	0.4240522
201.1	0.5063267	0.5466127	0.5563562	0.7406532	0.5011475	0.3926467	0.4570898	0.6348059	0.9625205	0.3942353
201.2	0.4958826	0.5438719	0.5828157	0.7652725	0.5048761	0.4035066	0.4640372	0.5969666	0.9834082	0.3802725
201.3	0.4953984	0.5372828	0.5892485	0.7525372	0.5088768	0.3880833	0.477427	0.5954586	0.8658848	0.3546874
201.4	0.5201749	0.5253941	0.57943	0.7413192	0.4921001	0.3873699	0.4796675	0.6773008	0.8500028	0.3889594
201.5	0.519805	0.5543891	0.6156344	0.7546141	0.4888834	0.3682944	0.4808261	0.7634567	0.8846464	0.4268914
201.6	0.5300144	0.5457342	0.6171141	0.7692677	0.5216441	0.4434565	0.4816714	0.7997224	0.9302097	0.4831127
201.7	0.5093613	0.5176232	0.6298825	0.748745	0.5254536	0.4124829	0.4477951	0.8919269	0.9802745	0.4843154
201.8	0.5279915	0.5002863	0.5885535	0.7678243	0.4994896	0.3982377	0.4526565	0.8681105	0.9882988	0.4471602
201.9	0.5268282	0.4795501	0.6195561	0.773472	0.522337	0.425271	0.4638735	0.9597417	0.8749723	0.431561
202	0.5321057	0.4719562	0.6018485	0.7778526	0.5367135	0.4005645	0.4707984	1.0064441	0.8692852	0.4577121
202.1	0.5313133	0.4865704	0.640723	0.74804	0.5459864	0.4010295	0.4608783	1.0326356	0.8395969	0.4194423
202.2	0.4836419	0.5118755	0.5767205	0.761983	0.4847884	0.3948991	0.448163	0.96391	0.869864	0.4529752
202.3	0.50991	0.4974883	0.5667858	0.7598885	0.5123662	0.3908447	0.4657894	0.9214755	0.9364353	0.4481843
202.4	0.5047469	0.4965934	0.6271321	0.7647635	0.5190123	0.387475	0.4590288	0.9852212	0.9335972	0.46255
202.5	0.5007085	0.510581	0.6375125	0.7314454	0.5529048	0.3623514	0.48404	0.9028531	0.9151222	0.4564329
202.6	0.5144361	0.538055	0.6425452	0.7677435	0.5540693	0.3597271	0.4581959	0.919619	0.9240931	0.4674227
202.7	0.5104601	0.5744829	0.5614655	0.7558601	0.5048297	0.3700634	0.4730904	0.9604242	1.0063599	0.4125542
202.8	0.4590961	0.5541375	0.6259518	0.7785261	0.5181744	0.386915	0.463666	1.0074689	0.9379821	0.4596159
202.9	0.4858672	0.5568438	0.6028097	0.7560848	0.5494457	0.3624856	0.4569186	0.916315	1.0015388	0.4368607
203	0.4855418	0.5617738	0.5808072	0.7794629	0.5537905	0.3668865	0.4767228	0.8930668	0.8952931	0.434586
203.1	0.4901262	0.5847062	0.6101777	0.7582552	0.5509542	0.4033268	0.4597298	0.9754236	0.7982613	0.4333974
203.2	0.4824818	0.566918	0.579047	0.764509	0.5202399	0.3925559	0.4605917	0.8803082	0.8500392	0.4199475
203.3	0.5097448	0.5818452	0.5852339	0.7436081	0.5303991	0.4067999	0.445758	0.854489	0.8200912	0.4331492
203.4	0.5254369	0.5838429	0.5637681	0.7540324	0.5307654	0.3992971	0.4609362	0.924206	0.7767199	0.4237244
203.5	0.5519754	0.6032477	0.5413826	0.7840532	0.5413827	0.4095768	0.4722514	1.00603	0.8456312	0.4364306
203.6	0.5427356	0.5482731	0.5444212	0.7442559	0.5194137	0.4163885	0.4688441	1.0973585	0.7687963	0.4692011
203.7	0.5656532	0.548646	0.5843366	0.7345801	0.5005105	0.4224607	0.4539166	1.0718307	0.7275346	0.4679611
203.8	0.5355516	0.5579407	0.6157421	0.7475449	0.4940569	0.4022568	0.4481238	0.9893606	0.6868517	0.4400143
203.9	0.561889	0.553926	0.6420908	0.7346734	0.5258452	0.3938571	0.4662333	1.0717161	0.7245482	0.4287466
204	0.5633292	0.5476446	0.643024	0.7551675	0.5264721	0.37523	0.4600645	1.1741034	0.6556126	0.4233738
204.1	0.561516	0.5620822	0.6082917	0.7369686	0.4744436	0.4154212	0.4432221	1.1982491	0.7108662	0.4552142
204.2	0.5856231	0.5802546	0.6472572	0.7089313	0.4855504	0.4187457	0.4408055	1.0576077	0.7953153	0.4535466
204.3	0.5959492	0.640037	0.580103	0.7450129	0.5837352	0.4192346	0.4480078	1.1549809	0.7484264	0.4320675
204.4	0.5780001	0.5778236	0.553319	0.7377537	0.5823601	0.4220271	0.4423766	1.074989	0.7981676	0.4238807
204.5	0.6342031	0.5918048	0.5328706	0.7379871	0.6805578	0.4378515	0.4508913	1.0787084	0.758049	0.4458093
204.6	0.5886551	0.6130773	0.533865	0.7138875	0.5685318	0.4192326	0.4424486	1.010236	0.8348354	0.4449765
204.7	0.5563766	0.5853277	0.5130585	0.7383018	0.5560949	0.4347219	0.4545441	0.9542418	0.7972599	0.4317368
204.8	0.6051667	0.5659922	0.4995671	0.7544165	0.5574314	0.4218377	0.4537403	0.9329436	0.8367879	0.3884741
204.9	0.543918	0.5596908	0.5150467	0.725081	0.6335984	0.4528098	0.478247	0.9199399	0.8215497	0.3821585
205	0.5548791	0.5817214	0.5237878	0.7351079	0.6979815	0.4187886	0.4571659	0.9094428	0.8553151	0.4381014
205.1	0.5986755	0.58126	0.526981	0.7532598	0.7220254	0.4394912	0.457646	0.9359879	0.8732737	0.4674031
205.2	0.5880908	0.585966	0.5339736	0.7382632	0.7047002	0.4370531	0.4668448	0.9556223	0.9021385	0.4434662
205.3	0.5652308	0.5434952	0.5309058	0.7357251	0.6731079	0.4341531	0.4641778	0.8029352	0.8104834	0.4626412
205.4	0.5787752	0.5783504	0.51443	0.7272083	0.673781	0.4507562	0.4655606	0.8149441	0.7520248	0.4261891
205.5	0.5734882	0.5854094	0.550154	0.755316	0.8308786	0.4425962	0.4561577	0.8845531	0.8069146	0.4271339
205.6	0.5876496	0.5701416	0.5642097	0.7526274	0.7802329	0.438508	0.4650584	0.8142369	0.7792455	0.4518526
205.7	0.5909098	0.5636171	0.6075451	0.7275716	0.7980422	0.4497063	0.4526913	0.7721764	0.5992411	0.437419
205.8	0.632923	0.4708556	0.5503243	0.7505364	0.6987326	0.4566256	0.4573725	0.737537	0.4481973	0.4561737
205.9	0.6327521	0.4806102	0.5926533	0.7659521	0.7365088	0.4510306	0.441046	0.7612607	0.4840314	0.4577079
206	0.5923007	0.4627588	0.5470998	0.7323696	0.6624729	0.4379555	0.4465864	0.8245093	0.5008165	0.4485004
206.1	0.5790305	0.487514	0.5773692	0.7623458	0.6526957	0.4552182	0.4593478	0.7996616	0.638393	0.4375417
206.2	0.6008799	0.4945628	0.5347425	0.7366058	0.687923	0.4397201	0.4544713	0.8245738	0.6238179	0.4254858
206.3	0.6191107	0.4936127	0.5841433	0.7191714	0.7576894	0.4612016	0.4702791	0.8238749	0.5195895	0.4262781
206.4	0.6014742	0.4987951	0.5970942	0.7241735	0.8085306	0.4527743	0.4869287	0.8298146	0.493245	0.4718073
206.5	0.6102831	0.5061585	0.6136419	0.7224547	0.6750293	0.4573454	0.4776333	0.8989196	0.4840841	0.4445851
206.6	0.5945072	0.4773181	0.5705475	0.7312644	0.6403746	0.4553483	0.4544564	1.0393302	0.4393822	0.4533224
206.7	0.5749527	0.4991418	0.5837709	0.7536138	0.6087891	0.44775	0.4618344	1.0642598	0.4076872	0.4138647
206.8	0.5735506	0.4786604	0.590885	0.7417371	0.6981608	0.4681303	0.4612487	1.0511851	0.4539941	0.4255899
206.9	0.5981401	0.5288899	0.6315789	0.7749812	0.6666023	0.4815628	0.4701806	0.8263879	0.4374246	0.4325742
207	0.5836556	0.502426	0.5904168	0.7714396	0.600166	0.4873143	0.4455738	0.8551877	0.4903621	0.4608048
207.1	0.5818799	0.4909934	0.6042296	0.7653215	0.6508638	0.4900743	0.44673	0.7997195	0.4662272	0.4207411
207.2	0.645034	0.4903899	0.6014152	0.7818001	0.645219	0.4818642	0.4562705	0.8021948	0.4583218	0.4080556
207.3	0.6434982	0.4666218	0.6166738	0.7598479	0.6054925	0.4619971	0.4672053	0.7321019	0.5915198	0.4295725
207.4	0.6222432	0.4939109	0.6064385	0.725374	0.6634648	0.459794	0.4535247	0.6685394	0.6412459	0.4227799
207.5	0.6198025	0.5183552	0.5841	0.7146108	0.6428472	0.4695069	0.4717446	0.7188081	0.6500603	0.4270148
207.6	0.6724839	0.5068803	0.638781	0.7286751	0.6361033	0.4499482	0.4535958	0.7366287	0.6312798	0.4251775
207.7	0.6094849	0.5105403	0.6910954	0.7495846	0.5959538	0.4510775	0.4706852	0.7433277	0.5347962	0.3980616
207.8	0.5876489	0.4998481	0.6569094	0.7673876	0.7142803	0.4522568	0.4671543	0.7219759	0.4669926	0.4115695
207.9	0.599231	0.5196762	0.6460476	0.7616829	0.8284135	0.4802015	0.4480624	0.7565314	0.4476141	0.3957339
208	0.5969457	0.4974578	0.6113295	0.7393691	0.7719799	0.4619629	0.4720123	0.7326425	0.5412385	0.4332075
208.1	0.5661126	0.4758035	0.6062298	0.7520329	0.6855291	0.4422366	0.4759765	0.7167213	0.5767037	0.4342985
208.2	0.5614702	0.500645	0.5723969	0.7607917	0.7322524	0.4434243	0.4807673	0.6748627	0.4452156	0.4086011
208.3	0.6227965	0.5012257	0.5563385	0.8028185	0.6369153	0.4780548	0.4713185	0.7235821	0.4802244	0.4241166
208.4	0.6360499	0.4804744	0.575144	0.7838161	0.7133551	0.4493266	0.457267	0.674534	0.4936522	0.4092055
208.5	0.6229768	0.4854788	0.5361665	0.8008996	0.6995063	0.452835	0.4545581	0.6887031	0.5560628	0.3996758
208.6	0.6106783	0.4986443	0.5471372	0.77623	0.7454972	0.4588189	0.4475046	0.6839359	0.609928	0.4242972
208.7	0.6573363	0.481515	0.5605335	0.749642	0.6493896	0.4518588	0.4699351	0.7599567	0.6485729	0.3932183
208.8	0.6713346	0.4934349	0.5656088	0.754869	0.6428713	0.4564461	0.483515	0.6973423	0.6355625	0.4380006
208.9	0.5963079	0.4896508	0.5417843	0.7591766	0.5830824	0.4537863	0.4742354	0.7431647	0.4741523	0.4518447
209	0.5989991	0.4812832	0.5855892	0.7517154	0.6821076	0.4652518	0.4776422	0.7798594	0.5226001	0.4160916
209.1	0.6229917	0.4686869	0.5511698	0.7409017	0.5830645	0.4498291	0.4510541	0.7445989	0.5002219	0.4125113
209.2	0.6094679	0.4581796	0.5930815	0.7378076	0.5964095	0.471577	0.4482236	0.6828635	0.5864385	0.3976554
209.3	0.5527915	0.4742106	0.6005113	0.6990922	0.6795669	0.469024	0.4597786	0.5759749	0.498291	0.4190307
209.4	0.5944652	0.4850707	0.5599418	0.7074037	0.5779994	0.455194	0.4520541	0.7027741	0.5143169	0.393557
209.5	0.5946454	0.478318	0.5828683	0.7369014	0.6735274	0.4686027	0.4444834	0.7268364	0.6040981	0.4265076
209.6	0.5460522	0.472327	0.5932764	0.7352025	0.5573963	0.4622425	0.464057	0.7092444	0.7458869	0.4194373
209.7	0.5619147	0.4546167	0.5973094	0.716	0.638133	0.4623698	0.4672433	0.6221582	0.6614145	0.4377753
209.8	0.5811248	0.4628447	0.6043993	0.7265493	0.7187549	0.4775336	0.4532564	0.5553883	0.5689853	0.4260808
209.9	0.5711182	0.4532335	0.5894396	0.7341056	0.6742616	0.4753339	0.4623913	0.5672734	0.5128866	0.436891
210	0.5740801	0.4665182	0.5946664	0.749507	0.7496478	0.483874	0.4509657	0.5664893	0.4856415	0.4625606
210.1	0.6231064	0.4630008	0.6019827	0.7740305	0.7945784	0.486379	0.4583756	0.5468486	0.5171812	0.4505703
210.2	0.5981019	0.4566967	0.6214415	0.7908165	0.7358506	0.4708603	0.4508514	0.584779	0.4575286	0.4545177
210.3	0.5895	0.4674694	0.6392781	0.7562778	0.7115306	0.4589303	0.4447952	0.5621844	0.4808643	0.4401744
210.4	0.6192335	0.4763224	0.6301988	0.7506353	0.7082742	0.4758392	0.4440086	0.5659193	0.4584912	0.4403514
210.5	0.6095526	0.4788807	0.6328914	0.7716489	0.5923584	0.4681934	0.4700879	0.5537506	0.4131941	0.4264501
210.6	0.6189725	0.471582	0.6455815	0.6801049	0.5768179	0.4449182	0.443593	0.5896546	0.5169187	0.3986459
210.7	0.5531156	0.4723734	0.5845457	0.6873843	0.5895222	0.4557778	0.4602282	0.5975015	0.5943909	0.4423442
210.8	0.5508859	0.4854186	0.5924391	0.7100506	0.6504135	0.4409897	0.4722273	0.5923413	0.6399848	0.4652547
210.9	0.5694918	0.4762033	0.5731159	0.6647817	0.6314132	0.4524542	0.4484199	0.5961516	0.7303539	0.455822
211	0.5997523	0.461028	0.6382421	0.6524721	0.6671721	0.4688601	0.4684416	0.5941693	0.6707571	0.4228632
211.1	0.5648665	0.4622502	0.5834212	0.6439143	0.6327298	0.4377132	0.4768209	0.6344627	0.8543364	0.4503881
211.2	0.5455398	0.4595445	0.5577642	0.6318888	0.6310199	0.4097654	0.4599271	0.6491051	0.8849656	0.4557086
211.3	0.5410615	0.4479432	0.617527	0.6865059	0.6822165	0.425323	0.479524	0.7226889	0.8643854	0.4168521
211.4	0.5644277	0.4663762	0.5899531	0.7210969	0.689496	0.4148525	0.4707778	0.7122952	0.8580257	0.43729
211.5	0.5443465	0.4659906	0.5323836	0.706795	0.8236992	0.4020022	0.4470604	0.7595683	0.7930815	0.4789404
211.6	0.5267031	0.4714014	0.5549393	0.6997854	0.7435924	0.4075994	0.4625606	0.668199	0.8019899	0.4574906
211.7	0.5050392	0.4539184	0.5783145	0.6566352	0.7071257	0.4332216	0.4565717	0.5867147	0.8729221	0.4301579
211.8	0.5335087	0.44642	0.5779392	0.6598419	0.6203797	0.4148467	0.448759	0.5443444	0.7980687	0.4267369
211.9	0.5309654	0.5068599	0.5826161	0.6793781	0.6971679	0.3821392	0.4560104	0.585004	0.7914437	0.4743523
212	0.540436	0.4794973	0.5999185	0.696691	0.6532051	0.3918809	0.4556527	0.7126231	0.7516125	0.4377753
212.1	0.4973083	0.5214574	0.5835819	0.6711149	0.6929243	0.4109809	0.4848135	0.612141	0.8417266	0.4496445
212.2	0.5436002	0.488735	0.513477	0.6034831	0.6162578	0.4192051	0.454057	0.5939894	0.9563124	0.4670316
212.3	0.5025206	0.4621693	0.4908134	0.6136652	0.6443301	0.4262601	0.4561643	0.6633233	1.0387256	0.4851469
212.4	0.4467233	0.4590833	0.5283843	0.5895525	0.7203077	0.4311744	0.4465422	0.6259326	0.9757774	0.4989484
212.5	0.448626	0.470677	0.5195869	0.602872	0.6966712	0.4238497	0.4574896	0.5876616	0.9654449	0.4677675
212.6	0.486856	0.4927004	0.5433801	0.6589258	0.798326	0.4543095	0.4668141	0.5974239	0.9866152	0.4823725
212.7	0.4440495	0.4917975	0.5476732	0.6610653	0.6846332	0.4186498	0.4588722	0.5872171	0.8834102	0.499271
212.8	0.4606082	0.476301	0.5285476	0.6671515	0.7936608	0.435943	0.4662841	0.6332694	0.748314	0.477833
212.9	0.4588306	0.4692253	0.558526	0.7192407	0.8479688	0.4182099	0.454504	0.6274337	0.7710636	0.4792359
213	0.4680372	0.4595821	0.5663483	0.6620616	0.8181639	0.4129396	0.4372564	0.6669143	0.9702854	0.443074
213.1	0.5009148	0.45358	0.5594405	0.7019032	0.8732824	0.4037675	0.4612449	0.5768569	0.932348	0.4901306
213.2	0.4535505	0.459998	0.5585907	0.6755082	0.9153639	0.4383905	0.4643508	0.5847704	0.909281	0.4648519
213.3	0.4705299	0.4499426	0.5681542	0.7114553	0.9891794	0.4346441	0.4539895	0.6131181	0.9510221	0.4958375
213.4	0.4959223	0.4387017	0.6169161	0.6868008	0.8830445	0.4227619	0.4718162	0.6193454	0.9711053	0.4910638
213.5	0.5247204	0.4637167	0.608312	0.7053245	0.7967953	0.4062334	0.4777859	0.5750092	0.9755419	0.4878071
213.6	0.5153919	0.4595533	0.5161373	0.7361405	0.8140323	0.4135672	0.4688957	0.6372603	0.9894456	0.5211735
213.7	0.4943306	0.4690081	0.5668452	0.7074059	0.8016532	0.4130134	0.4860827	0.6093165	0.9508862	0.5178895
213.8	0.539915	0.4711346	0.5361981	0.6981276	0.8084599	0.3843491	0.4619399	0.6019517	1.0059774	0.5354368
213.9	0.4915546	0.4773556	0.5512838	0.7019814	0.7986598	0.3930776	0.4725961	0.5705367	0.9418926	0.5362206
214	0.4859048	0.4638323	0.5483072	0.7245675	0.7997689	0.3700445	0.4579729	0.5459108	1.0021517	0.5529624
214.1	0.4689497	0.498398	0.5173182	0.7072514	0.7514122	0.3614447	0.4573504	0.5064079	0.9767842	0.5071245
214.2	0.49794	0.4920714	0.5666348	0.6885861	0.7522399	0.3559434	0.451961	0.4866399	0.9823757	0.5120494
214.3	0.4825355	0.4863951	0.5438259	0.6841164	0.8021412	0.3792826	0.4520774	0.5334651	0.9846736	0.4917737
214.4	0.5025983	0.4833634	0.4723568	0.7009364	0.9016085	0.3583131	0.4533083	0.5245345	0.9010552	0.5031548
214.5	0.4972146	0.4798872	0.513117	0.6984482	0.873739	0.3821732	0.4642452	0.5012316	0.8891887	0.4855722
214.6	0.494265	0.4684948	0.5437459	0.6963445	0.8714343	0.3577136	0.4560051	0.5219492	0.9654496	0.4743018
214.7	0.4861284	0.4883598	0.5459858	0.6819981	0.948131	0.3681238	0.470383	0.5141045	0.9695245	0.4978794
214.8	0.5004558	0.4815141	0.5085163	0.6843062	0.9705875	0.3675752	0.4657753	0.5388805	0.974323	0.5033706
214.9	0.4539676	0.5191592	0.5076941	0.6767504	0.9643223	0.3646331	0.4811333	0.5331241	0.9385082	0.516964
215	0.4654833	0.5005751	0.5074018	0.6730612	0.9863911	0.3522501	0.477084	0.5434716	0.9335058	0.4888803
215.1	0.4780861	0.5533259	0.4767409	0.6628174	0.9609314	0.4068091	0.4739263	0.5026834	0.8702931	0.4668214
215.2	0.5134693	0.5202276	0.4879926	0.67265	0.9494393	0.4331135	0.460488	0.5109732	0.8450567	0.5168324
215.3	0.484251	0.5280526	0.5227202	0.6883171	0.9348097	0.4321395	0.4658708	0.5285841	0.8890259	0.5189383
215.4	0.4991361	0.5111961	0.5281931	0.7037315	0.8034573	0.4131148	0.4605164	0.5355908	0.7900048	0.5858707
215.5	0.4820598	0.5159345	0.5293311	0.6783351	0.7873737	0.3999252	0.4314023	0.5268639	0.9532661	0.5289236
215.6	0.50652	0.4825888	0.5013655	0.6835792	0.7016618	0.3984206	0.4569302	0.5386325	0.8813449	0.475434
215.7	0.5043957	0.4788819	0.4884554	0.6862543	0.6459663	0.3742382	0.45756	0.5071085	0.9468594	0.489426
215.8	0.4450854	0.4678299	0.4725188	0.689253	0.609246	0.3805493	0.4533443	0.4988239	1.0279664	0.4764929
215.9	0.4581514	0.4773878	0.5130073	0.6861778	0.5919394	0.352018	0.4623523	0.4843856	0.8897172	0.4798503
216	0.4657335	0.489455	0.4961253	0.6949821	0.6017159	0.4510324	0.4394892	0.4908797	0.9135569	0.4874213
216.1	0.5009847	0.4774919	0.500047	0.6796058	0.519119	0.3995264	0.4619956	0.5097623	0.9738782	0.4117403
216.2	0.4713899	0.4836892	0.5327775	0.6913695	0.5357584	0.3592319	0.4737005	0.5029482	1.0071517	0.5154487
216.3	0.5103511	0.4999339	0.528927	0.7274703	0.5446803	0.4312244	0.4824212	0.4862713	1.0480076	0.4937005
216.4	0.4987664	0.4918206	0.5177456	0.7100213	0.5814207	0.4586892	0.4733117	0.5017037	1.0485952	0.4244536
216.5	0.4929862	0.5036117	0.5303975	0.7420524	0.6035405	0.4454737	0.4780407	0.505511	0.9695147	0.4599815
216.6	0.5227261	0.4986942	0.5515268	0.7673568	0.6328911	0.4578601	0.4713343	0.4868991	0.9211512	0.4683059
216.7	0.5578496	0.5067697	0.6023094	0.7703111	0.6612483	0.4651879	0.4774541	0.5049531	0.904737	0.5017163
216.8	0.5780457	0.5360247	0.5734085	0.8148338	0.6796805	0.4902054	0.4837371	0.5003376	0.8650059	0.4587604
216.9	0.5263249	0.5220816	0.5471622	0.8036525	0.69919	0.4390525	0.4763319	0.5178908	0.8919923	0.4702189
217	0.4884785	0.5326998	0.5503708	0.7629125	0.7477907	0.4256501	0.4733276	0.482064	0.8619861	0.5069729
217.1	0.4917139	0.5447063	0.5568771	0.7689325	0.8453021	0.4182818	0.470661	0.480231	0.7902148	0.5373592
217.2	0.5543405	0.5563833	0.5525237	0.7512484	0.7703021	0.4372027	0.4756905	0.5071079	0.8794737	0.5169277
217.3	0.5228052	0.5658434	0.5167209	0.7387385	0.6675645	0.3736328	0.4754305	0.4963306	0.922864	0.4799488
217.4	0.5699228	0.5142995	0.4911243	0.6310043	0.7571772	0.3861694	0.4631679	0.5021502	0.9645104	0.4608547
217.5	0.4989406	0.5238265	0.52238	0.7288035	0.7153163	0.4063185	0.4674555	0.5055014	0.9602186	0.4766795
217.6	0.4751898	0.5417077	0.5458823	0.8359611	0.7663705	0.4460639	0.4643456	0.5060339	1.0356884	0.4607469
217.7	0.4891526	0.5160462	0.4891189	0.8784636	0.6938035	0.4510189	0.4645513	0.4952849	1.0057784	0.4707737
217.8	0.4270593	0.5217608	0.4764078	0.896742	0.7814153	0.4274232	0.4723482	0.5108809	0.9232111	0.4749755
217.9	0.4015844	0.5486326	0.4980518	0.9423321	0.5771011	0.4542974	0.4736606	0.523523	0.8749768	0.4803732
218	0.4287694	0.5652179	0.4872866	0.8797001	0.5718031	0.454769	0.4788716	0.5152729	0.8537926	0.4591212
218.1	0.3877982	0.5082572	0.4670511	0.8464237	0.5972858	0.4839368	0.4735726	0.5255342	0.873761	0.4816683
218.2	0.3640596	0.5363473	0.4773726	1.0175304	0.5802901	0.460288	0.4737708	0.4860924	0.9415904	0.4495064
218.3	0.4122266	0.5085377	0.5028017	1.0109739	0.6243711	0.5259396	0.4806148	0.4809947	0.9224149	0.485998
218.4	0.3896418	0.4968876	0.448188	1.0318295	0.6430114	0.4712005	0.4729153	0.502135	0.9433095	0.4407805
218.5	0.4306085	0.4899216	0.4490857	0.9690745	0.6126565	0.4489257	0.4702684	0.4967161	0.9541474	0.4007812
218.6	0.4090672	0.4848699	0.5221872	0.989606	0.5871215	0.4402514	0.4787695	0.5030111	0.9760537	0.4547156
218.7	0.4094013	0.4982036	0.561843	0.8964472	0.5972887	0.4604316	0.47407	0.5346757	0.9472178	0.4381714
218.8	0.4037214	0.5043776	0.5159127	0.9674345	0.5312799	0.4527752	0.4716323	0.51693	0.910042	0.4047831
218.9	0.4175636	0.4902741	0.5044789	0.9729223	0.5337815	0.46367	0.4593915	0.5445099	0.929714	0.4063517
219	0.4328668	0.4966518	0.5042275	0.9984041	0.7146697	0.4458656	0.469152	0.6107402	0.9554499	0.4105358
219.1	0.4196309	0.5204095	0.4981631	1.0430199	0.7991542	0.4426089	0.4783858	0.5982718	0.8784294	0.4450342
219.2	0.4317697	0.5142094	0.4645454	1.0658088	0.8151799	0.4291407	0.478663	0.612903	0.9484808	0.4720877
219.3	0.3948397	0.5077685	0.4818695	0.9291083	0.8606071	0.4472261	0.4774516	0.6014268	0.8118581	0.4857269
219.4	0.4368803	0.5065192	0.4877875	0.958883	0.9142156	0.4057449	0.4917125	0.5656594	0.7972106	0.5072021
219.5	0.4040243	0.4731793	0.4659432	0.9463615	0.9052252	0.4476381	0.5006174	0.5097556	0.7793075	0.4813994
219.6	0.4379714	0.5074459	0.5018157	0.9332929	0.7897595	0.4525442	0.5147398	0.5469484	0.777785	0.5103179
219.7	0.4204713	0.5127423	0.4527589	0.9506475	0.8966063	0.4803587	0.483382	0.5063122	0.7459229	0.5229024
219.8	0.4214999	0.4734708	0.4652372	0.9007961	0.8552096	0.4861481	0.4922049	0.5117406	0.7210346	0.5075942
219.9	0.4163834	0.4932723	0.4746624	0.8475417	0.7990697	0.477359	0.4894816	0.5180261	0.6703727	0.5028557
220	0.4236695	0.4856867	0.4799423	0.8579115	0.730347	0.4393995	0.4696398	0.5418099	0.6665226	0.4709075
220.1	0.409164	0.5043648	0.4823308	0.8828247	0.7327596	0.4750367	0.4841237	0.5185843	0.6774833	0.3979311
220.2	0.426713	0.5257318	0.4901328	0.7711344	0.8186876	0.4372847	0.4641491	0.5224197	0.5859795	0.4787465
220.3	0.4574268	0.5010064	0.4744092	0.7268428	0.8404488	0.4668241	0.4744543	0.5360863	0.6385964	0.4250077
220.4	0.4029024	0.5079728	0.4629159	0.7666097	0.8342652	0.4209357	0.4790609	0.5154312	0.6168181	0.4371512
220.5	0.4115417	0.487617	0.4701052	0.6659032	0.8112283	0.4398527	0.4819064	0.5138939	0.6735715	0.4140363
220.6	0.4170835	0.46923	0.5072751	0.6348792	0.8787926	0.4688817	0.4767265	0.5236626	0.6406316	0.4316415
220.7	0.396452	0.458881	0.4746626	0.6852449	0.8247327	0.4920435	0.4810541	0.5638308	0.6061969	0.4290963
220.8	0.4139655	0.4643577	0.5207558	0.726855	0.8802579	0.4395015	0.4716209	0.5130578	0.5472906	0.4097075
220.9	0.4008896	0.4775244	0.5078103	0.7556664	0.9319062	0.4399877	0.4750675	0.5034929	0.5656128	0.4281847
221	0.3910475	0.4775222	0.5256884	0.8027684	0.8131492	0.4392312	0.4772884	0.5018213	0.5722763	0.4221898
221.1	0.4311515	0.4659321	0.5045297	0.9002978	0.8119987	0.4500464	0.4654137	0.4937593	0.5918426	0.4301416
221.2	0.4616181	0.4630219	0.4773379	0.9299552	0.8198694	0.4837739	0.4844673	0.4964992	0.606996	0.4174191
221.3	0.4314097	0.4734582	0.4801112	0.9131507	0.9285583	0.4794516	0.4800692	0.5169314	0.6510292	0.403911
221.4	0.4338158	0.4694771	0.5200938	0.9179447	0.7706934	0.4598588	0.468848	0.5120751	0.5744408	0.4008552
221.5	0.4258277	0.4663894	0.5465328	0.9048629	0.7091696	0.489342	0.5141612	0.5255659	0.6086548	0.4414766
221.6	0.4295948	0.4781984	0.5370866	0.8896693	0.7567014	0.4859227	0.494448	0.5156813	0.5716046	0.3876586
221.7	0.4258264	0.4574622	0.5285891	0.9253373	0.8566843	0.4726773	0.4779998	0.4963222	0.5790122	0.3811596
221.8	0.3888266	0.4537892	0.5063699	0.8606212	0.9673823	0.4860612	0.497984	0.5080468	0.5955225	0.4016427
221.9	0.4075864	0.4517486	0.506879	0.8931901	1.0021334	0.4814723	0.4935887	0.4966853	0.6080369	0.4476784
222	0.4540788	0.4522595	0.5194201	0.9053597	1.0047666	0.5272878	0.4829993	0.4662658	0.6271379	0.472909
222.1	0.5146766	0.4611409	0.5156342	0.9149981	0.8970821	0.4864105	0.4978362	0.4812015	0.6454795	0.4696482
222.2	0.5984201	0.4652128	0.5205553	0.8359115	0.8815219	0.4156038	0.4873695	0.4398213	0.627678	0.4477816
222.3	0.5983804	0.4831923	0.488326	0.8217853	0.9877142	0.4820288	0.4861982	0.4463543	0.6138567	0.4506375
222.4	0.527297	0.4831609	0.5114344	0.8553065	0.990632	0.474905	0.477967	0.4556408	0.5865213	0.4416534
222.5	0.5237482	0.4639527	0.5024642	0.8893147	0.9551383	0.4330541	0.472665	0.5140701	0.6056042	0.4196229
222.6	0.5384102	0.4456445	0.5004698	0.8930336	0.8667508	0.4410607	0.4443424	0.5284509	0.5931264	0.4384125
222.7	0.453028	0.4777626	0.5009598	0.8587878	0.8866161	0.4990236	0.4640777	0.505349	0.6085657	0.4662963
222.8	0.4922081	0.470271	0.4842303	0.9149804	0.9325581	0.4836223	0.4652569	0.5022744	0.5688455	0.4878017
222.9	0.3973345	0.4840751	0.4693413	0.8922275	0.8884962	0.4562859	0.4754809	0.4978727	0.5986573	0.4732091
223	0.3306474	0.4594885	0.4785078	0.8609259	1.0194008	0.4423452	0.458603	0.5263058	0.5812856	0.4730227
223.1	0.3216773	0.480544	0.4775768	0.8873211	0.9340425	0.4575837	0.4515782	0.5025548	0.6113885	0.4820334
223.2	0.3127749	0.4716133	0.481667	0.8893091	0.9914027	0.4022764	0.4571994	0.4892429	0.5867251	0.5021778
223.3	0.2722371	0.4629074	0.4697525	0.8428386	0.9377918	0.4532035	0.4693029	0.4984063	0.5871018	0.5006303
223.4	0.246887	0.4470161	0.4821101	0.7941725	0.8165919	0.4967866	0.4606212	0.5093697	0.5554063	0.4810009
223.5	0.2642848	0.467778	0.4994895	0.7462767	0.8552762	0.4816761	0.4543601	0.5192875	0.6052096	0.4871035
223.6	0.2730375	0.4649289	0.4806091	0.8703002	0.8437713	0.4876884	0.4692342	0.5022775	0.5876136	0.4618558
223.7	0.3079451	0.4655223	0.5236824	0.8551083	0.7111901	0.4664319	0.4634126	0.5014884	0.6044423	0.4397607
223.8	0.3146118	0.4621254	0.531426	0.9543943	0.7061206	0.5219223	0.4553761	0.5262399	0.6531605	0.4521592
223.9	0.3213061	0.4689935	0.528926	0.919893	0.7074242	0.5107466	0.4849897	0.5241148	0.6949531	0.437696
224	0.3428588	0.4527924	0.5251309	0.9579841	0.6753725	0.498414	0.4567882	0.5085757	0.6430115	0.4583264
224.1	0.3060723	0.4507951	0.5227117	0.9906108	0.7635168	0.4492629	0.4612721	0.5101299	0.6094591	0.465959
224.2	0.2906296	0.4345597	0.5098862	0.9758024	0.6770704	0.4273925	0.4460097	0.5149413	0.6253567	0.4233294
224.3	0.3031935	0.4400424	0.5150192	0.9829224	0.5824768	0.4483535	0.471815	0.5087402	0.6418998	0.4266773
224.4	0.3232415	0.4546463	0.528992	0.9769689	0.6257273	0.4443539	0.4702322	0.5004095	0.6326001	0.422116
224.5	0.3226649	0.4426341	0.4934642	0.9345385	0.5924709	0.4470764	0.461813	0.5200824	0.6236452	0.4234665
224.6	0.3551502	0.4371498	0.5026062	0.8290176	0.6937513	0.4520045	0.4675257	0.5207827	0.6317756	0.4216091
224.7	0.3380741	0.4402424	0.5019438	0.9093047	0.7038171	0.4689472	0.4600514	0.5161631	0.6323918	0.4211656
224.8	0.3880115	0.432932	0.5086846	0.8958152	0.6124149	0.5032521	0.4709156	0.5052368	0.6141757	0.4302585
224.9	0.4190871	0.4597835	0.5084332	0.8157851	0.6852418	0.4497936	0.460914	0.4943753	0.6335862	0.4304423
225	0.3866887	0.4675006	0.5129931	0.8391301	0.5585332	0.4662546	0.4783321	0.498968	0.6318532	0.4489497
225.1	0.3022892	0.478243	0.4979026	0.7912137	0.5379425	0.4909372	0.4775881	0.4932821	0.6228016	0.434517
225.2	0.2836781	0.4700066	0.5004375	0.7104474	0.4959581	0.4467266	0.4762385	0.4966568	0.5674153	0.4547396
225.3	0.2458375	0.4760643	0.5168031	0.6969129	0.5758774	0.4438649	0.4800374	0.5077581	0.6032619	0.450953
225.4	0.2159335	0.4782041	0.5080752	0.64275	0.5822376	0.527323	0.4805917	0.4998467	0.6134319	0.4784222
225.5	0.2238381	0.4911798	0.4787749	0.7114274	0.5245273	0.5481033	0.4642128	0.5182425	0.5854375	0.4634101
225.6	0.2164125	0.4851678	0.4760153	0.8460292	0.6066735	0.4910612	0.4697089	0.5117491	0.6603161	0.4526332
225.7	0.2139971	0.4843311	0.496824	0.9166216	0.6935856	0.4576979	0.4614865	0.5161733	0.6187352	0.4471312
225.8	0.1983155	0.4833376	0.4896835	0.8815939	0.6636294	0.4644696	0.4705067	0.5184436	0.7771636	0.3970941
225.9	0.1981952	0.4867369	0.4937303	0.8442211	0.7178193	0.4845846	0.4794701	0.5064852	0.7305607	0.4066115
226	0.2071794	0.4874991	0.4687182	0.7297513	0.6678546	0.453858	0.4962636	0.5164082	0.7990749	0.4090837
226.1	0.1865251	0.4553989	0.4697953	0.8226516	0.6275027	0.4722017	0.4906209	0.5065898	0.8226476	0.4188623
226.2	0.1629378	0.4877349	0.4739912	0.8510262	0.5262201	0.4741973	0.4953795	0.4964974	0.7071301	0.4009894
226.3	0.1807482	0.4848481	0.5035524	0.7865927	0.600731	0.4788389	0.4899752	0.4957674	0.8171539	0.4182802
226.4	0.1805676	0.4972583	0.4715842	0.7246932	0.5301171	0.4697883	0.4850071	0.530513	0.7493796	0.4097247
226.5	0.2086133	0.5190142	0.4336769	0.7780964	0.5461419	0.4527869	0.479328	0.5225379	0.726508	0.4862479
226.6	0.1993172	0.480125	0.4367566	0.7605025	0.6288144	0.4745775	0.4819413	0.4992741	0.6145862	0.4745745
226.7	0.1897892	0.4797134	0.444415	0.7454631	0.5928875	0.5091743	0.4821286	0.5105376	0.6319281	0.5159231
226.8	0.2212317	0.4895959	0.4403443	0.7405053	0.6067317	0.4925281	0.488662	0.5265743	0.629373	0.5063497
226.9	0.2239002	0.4701547	0.412495	0.7608748	0.67129	0.4810135	0.4927694	0.5078549	0.7426176	0.5208811
227	0.2148897	0.4516712	0.400478	0.8471791	0.6186234	0.4839564	0.4885234	0.4971935	0.8054307	0.4931921
227.1	0.2069073	0.4349587	0.4038544	0.820806	0.683089	0.5066171	0.4981828	0.5135152	0.7913169	0.4455155
227.2	0.2118081	0.4601396	0.4396175	0.8999879	0.7810636	0.4747251	0.480545	0.4907551	0.6208141	0.4998212
227.3	0.1878913	0.4792438	0.4195988	0.9300851	0.7192279	0.4489965	0.4932567	0.5035275	0.5861934	0.4208046
227.4	0.2046512	0.4628521	0.4280277	1.0087755	0.6766232	0.4831338	0.4924149	0.4828004	0.5916246	0.4180681
227.5	0.1854548	0.4557624	0.4285838	1.0353583	0.777757	0.4945459	0.4969214	0.4956503	0.4882319	0.4239848
227.6	0.1939571	0.4776449	0.4478403	0.9471529	0.8376685	0.4962038	0.4771474	0.5138853	0.4705505	0.4296135
227.7	0.1873868	0.4895324	0.4438206	0.8679439	0.7970603	0.4693338	0.4752921	0.4901896	0.5106575	0.4227412
227.8	0.1883125	0.4676062	0.4583813	0.8860204	0.7443154	0.4609491	0.4807788	0.5003863	0.475588	0.4398105
227.9	0.2046965	0.4819719	0.4928793	0.7976471	0.7214642	0.4320236	0.4807578	0.4895116	0.5021183	0.4219487
228	0.2267185	0.4691018	0.4793701	0.8159559	0.7375815	0.3976647	0.4761225	0.5005237	0.5166974	0.4299655
228.1	0.2381571	0.4782523	0.4752547	0.8310126	0.7149073	0.434297	0.468455	0.5155651	0.5347309	0.4329187
228.2	0.2242046	0.481056	0.4516411	0.7390575	0.7346947	0.4351317	0.4766307	0.501453	0.5334548	0.433123
228.3	0.2446192	0.4867803	0.4835993	0.7263881	0.6368401	0.4264043	0.4860088	0.4990645	0.509338	0.4418754
228.4	0.2175419	0.4895061	0.4271156	0.7023853	0.5966193	0.4417197	0.4822219	0.5147505	0.5070351	0.4201733
228.5	0.2165835	0.4904065	0.4353819	0.7386521	0.5837535	0.463128	0.4880469	0.4988707	0.5154846	0.4276852
228.6	0.1780258	0.4878819	0.4982872	0.6697674	0.5056724	0.4580497	0.4810204	0.5152231	0.5524259	0.4184715
228.7	0.2025958	0.4676956	0.4431484	0.7048295	0.5510969	0.4783606	0.4915019	0.5084354	0.5698408	0.4498745
228.8	0.15783	0.4752207	0.4667291	0.7512817	0.6762351	0.4484409	0.4949123	0.5275058	0.5681436	0.4510465
228.9	0.1494818	0.4647022	0.4590998	0.7229404	0.6851583	0.4331107	0.4979087	0.5244693	0.5504743	0.4387853
229	0.1705673	0.4920755	0.472575	0.7116292	0.683196	0.4589768	0.4921995	0.4996585	0.4944787	0.4342014
229.1	0.1320779	0.4993601	0.45287	0.7134378	0.6493953	0.4594795	0.490811	0.5161188	0.4980002	0.4399257
229.2	0.165943	0.5058894	0.4420649	0.7980088	0.6799501	0.428583	0.4701406	0.4988798	0.5039555	0.4264823
229.3	0.1495906	0.5147687	0.4527733	0.6270998	0.6992436	0.4082454	0.4829916	0.5194571	0.5166979	0.4190204
229.4	0.1414691	0.5104785	0.470846	0.7580238	0.7985731	0.3863398	0.4969393	0.5112722	0.5197796	0.4115599
229.5	0.1194607	0.5105744	0.4693429	0.7477548	0.7606002	0.4181598	0.4726349	0.5156201	0.4913072	0.4367091
229.6	0.106761	0.4901963	0.4573832	0.7794166	0.7045916	0.4570045	0.4775024	0.5140142	0.4416207	0.4510393
229.7	0.1341626	0.4648771	0.4440436	0.6193664	0.7256659	0.4526317	0.4776153	0.503638	0.4134123	0.4613514
229.8	0.1319451	0.512026	0.4531684	0.7010773	0.8349748	0.5349865	0.4788523	0.5019741	0.4467794	0.4798511
229.9	0.1228851	0.5148651	0.4572349	0.6819968	0.8289203	0.5083877	0.4513916	0.481092	0.4362458	0.4609273
230	0.1204478	0.52534	0.48184	0.6382644	0.921949	0.507215	0.4604975	0.5173689	0.4443516	0.4653702
230.1	0.127253	0.5055225	0.456294	0.6051462	0.9455783	0.5378855	0.4728692	0.5141473	0.4726267	0.507433
230.2	0.1287553	0.5192752	0.4440011	0.5440751	0.8026828	0.5069466	0.4619933	0.4879508	0.4937326	0.4910766
230.3	0.1319346	0.5115485	0.4575554	0.5521991	0.8129759	0.4879885	0.4827852	0.5081248	0.4294464	0.472504
230.4	0.1143744	0.5106092	0.4370683	0.6080537	0.8118217	0.4816707	0.469825	0.5065933	0.3835265	0.4793614
230.5	0.1134964	0.4903371	0.4844492	0.6031585	0.9432336	0.4846575	0.4743043	0.5176417	0.3814814	0.4966058
230.6	0.119404	0.4593635	0.4821444	0.5646296	0.8481264	0.4774751	0.4862379	0.5181493	0.3629672	0.5022025
230.7	0.1040617	0.4849137	0.4585641	0.601951	0.7843229	0.4787064	0.4949938	0.5029374	0.3802133	0.473094
230.8	0.1238242	0.4815152	0.4593438	0.5951885	0.8968766	0.4802917	0.4871795	0.5125601	0.3491103	0.5253468
230.9	0.1304463	0.474645	0.4414156	0.6008798	0.8135237	0.4915653	0.4792237	0.5132099	0.3914551	0.5472732
231	0.126552	0.4508783	0.4082992	0.6522161	0.8068413	0.4852704	0.4510108	0.503078	0.3641566	0.5140601
231.1	0.1029462	0.4308127	0.4476294	0.6955672	0.867339	0.4999147	0.4526989	0.5415547	0.4143785	0.5007904
231.2	0.112867	0.4533303	0.447142	0.7186727	0.8795878	0.5195502	0.4535294	0.5189843	0.4028682	0.4726911
231.3	0.1210189	0.4306756	0.4866467	0.727534	0.9928128	0.4676081	0.4572861	0.516139	0.4314381	0.4607818
231.4	0.1074249	0.4530613	0.5286861	0.6810805	0.9295989	0.452907	0.4680203	0.5158459	0.4266125	0.4765734
231.5	0.1156287	0.4280389	0.5254809	0.6648054	0.8171324	0.4816015	0.4776643	0.5511112	0.507718	0.4616207
231.6	0.1199458	0.4348803	0.5134354	0.6595843	0.7965664	0.4661496	0.4794672	0.557124	0.4364929	0.4411334
231.7	0.1260621	0.4463655	0.4653832	0.6965453	0.8345991	0.4472721	0.4819331	0.5158039	0.3944485	0.4369217
231.8	0.1229649	0.4440676	0.442618	0.6916417	0.7776355	0.4388943	0.4767575	0.5142298	0.4662954	0.432544
231.9	0.1130119	0.4357956	0.4940883	0.6918693	0.8629277	0.4597152	0.4925328	0.5113365	0.4004692	0.4701675
232	0.0735234	0.444964	0.4937568	0.7427587	0.7757832	0.4243966	0.4528936	0.5130822	0.3976195	0.4435938
232.1	0.1435158	0.457753	0.5113188	0.6926253	0.8064818	0.4053097	0.4845673	0.4919886	0.4651069	0.4380614
232.2	0.0868817	0.4484763	0.5599136	0.7126154	0.8077724	0.3997167	0.4722373	0.4949118	0.457179	0.4659187
232.3	0.1397505	0.4770135	0.4856409	0.6182404	0.7103645	0.4170553	0.4853374	0.5183786	0.457716	0.4977898
232.4	0.11718	0.4675863	0.4979346	0.6171604	0.7135797	0.4148361	0.4780412	0.5345638	0.4359097	0.5020778
232.5	0.1147955	0.4514109	0.5211018	0.6264059	0.7491215	0.4409297	0.4816919	0.4656714	0.4327759	0.4758489
232.6	0.1024464	0.4722299	0.5116093	0.634663	0.8149777	0.4201615	0.4561083	0.4987322	0.3954244	0.450739
232.7	0.1419148	0.4737453	0.48503	0.6022458	0.8127231	0.4046173	0.4562925	0.5080245	0.354175	0.4540535
232.8	0.1091385	0.4777974	0.4496574	0.690913	0.8097712	0.4550177	0.4701464	0.4863155	0.3913242	0.491466
232.9	0.0928744	0.4684485	0.4496535	0.6079651	0.6895211	0.4681414	0.476151	0.5001536	0.4012308	0.5070186
233	0.1181564	0.4629701	0.5354621	0.5723783	0.7765767	0.4788101	0.483112	0.4957875	0.41273	0.5277523
233.1	0.1120114	0.4558834	0.5975412	0.6032651	0.7255455	0.4611026	0.4720758	0.5155224	0.3534533	0.520987
233.2	0.1039413	0.4504096	0.6129651	0.631825	0.6600106	0.4486728	0.4680463	0.547896	0.3921312	0.5505587
233.3	0.1510523	0.4566412	0.6333005	0.674942	0.6013224	0.4358822	0.4685859	0.5378352	0.4162791	0.5391638
233.4	0.1162283	0.4620838	0.7308037	0.6672065	0.5753024	0.3909269	0.4646079	0.5163587	0.4089983	0.5308897
233.5	0.1119375	0.4468575	0.6518835	0.7388227	0.5546925	0.4040197	0.4620058	0.5196953	0.4058981	0.5401868
233.6	0.1145632	0.4730892	0.727075	0.7376975	0.6023237	0.4811428	0.4584816	0.5192202	0.4237815	0.4843638
233.7	0.1527812	0.469342	0.698779	0.8637351	0.6419258	0.4436731	0.4570347	0.5017153	0.4278051	0.5075098
233.8	0.1443104	0.46458	0.6487116	0.8298749	0.5667493	0.4602255	0.4478768	0.4857381	0.4370949	0.4700841
233.9	0.1142649	0.4571151	0.6319204	0.7692961	0.5199833	0.4672077	0.4687982	0.5015111	0.4365868	0.4999452
234	0.126528	0.4699149	0.5890093	0.84991	0.5454774	0.4448947	0.4647099	0.4958161	0.5224527	0.4862807
234.1	0.1328471	0.4885811	0.6264657	0.880955	0.5942959	0.4537309	0.4726315	0.4957002	0.6683524	0.4930466
234.2	0.1201056	0.4923448	0.5564773	0.8773096	0.5425578	0.4459862	0.4630376	0.5214816	0.6157954	0.4924287
234.3	0.125538	0.4942614	0.5317414	0.8530935	0.637212	0.4319264	0.4528416	0.5217292	0.7749126	0.5280309
234.4	0.1008746	0.4711511	0.5270623	0.8388	0.5998003	0.4674504	0.4573857	0.5356849	0.8049675	0.5098748
234.5	0.1171059	0.4540496	0.5113106	0.7969596	0.6827413	0.5028733	0.4507249	0.5390401	0.8060771	0.5148078
234.6	0.1113731	0.4896048	0.5316442	0.8614063	0.7162013	0.4691756	0.4623531	0.5504158	0.7845849	0.5511941
234.7	0.1089984	0.467222	0.5623694	0.7616175	0.6895695	0.4425645	0.4621602	0.5596443	0.8479113	0.5201908
234.8	0.149198	0.4651801	0.5911649	0.8245166	0.6407217	0.4824899	0.4647356	0.5673054	0.8705984	0.4701684
234.9	0.117165	0.4861252	0.5797998	0.7983108	0.6591187	0.4880535	0.4675524	0.5513834	0.6657973	0.5435337
235	0.1293441	0.4942659	0.6409066	0.8733584	0.586121	0.4599282	0.4666426	0.5417988	0.7352526	0.5408164
235.1	0.1285208	0.5390352	0.6466361	0.8101377	0.5823842	0.4850984	0.472927	0.5752398	0.866055	0.5388237
235.2	0.1221643	0.5165501	0.6512616	0.8301658	0.646767	0.4959458	0.4723834	0.583533	0.8195562	0.5197034
235.3	0.1128843	0.5079015	0.6417812	0.7827746	0.7406282	0.4661023	0.4916625	0.5760779	0.9130378	0.5075513
235.4	0.1426835	0.4769335	0.6406876	0.6815134	0.6454152	0.4664995	0.4812298	0.5738886	0.8488052	0.49189
235.5	0.1555755	0.4581693	0.6553142	0.7114708	0.7049605	0.4888974	0.4770474	0.5708541	0.8266649	0.4685788
235.6	0.1359193	0.4459043	0.6729289	0.7607298	0.6269066	0.5137771	0.4670318	0.5475879	0.801579	0.4540059
235.7	0.1145379	0.4530947	0.6264524	0.7021691	0.654314	0.4678052	0.4712039	0.5450911	0.7797828	0.4429908
235.8	0.1247143	0.447858	0.6442347	0.7301446	0.6504471	0.4960936	0.4687203	0.5833569	0.7331026	0.5063704
235.9	0.1282629	0.4595405	0.6081536	0.7807032	0.6204798	0.442577	0.4495259	0.583286	0.724519	0.4979578
236	0.1286249	0.4888921	0.6325295	0.8359457	0.5818937	0.4454621	0.4669426	0.5448973	0.6743117	0.5263769
236.1	0.1050631	0.4852298	0.6621336	0.8294283	0.6193023	0.4433459	0.4570628	0.5541234	0.6431971	0.5322707
236.2	0.1094276	0.4743749	0.6222133	0.7809219	0.6201417	0.4691485	0.4613686	0.5536247	0.6608482	0.5271263
236.3	0.1104693	0.477994	0.6138255	0.6430753	0.6549556	0.443095	0.4538313	0.5718118	0.6556842	0.4936197
236.4	0.102805	0.4841811	0.6157448	0.6391327	0.634966	0.470973	0.4623726	0.5576466	0.6585342	0.4689132
236.5	0.0992728	0.500113	0.7000883	0.6437693	0.6454655	0.4801641	0.450631	0.5404815	0.6899498	0.461524
236.6	0.1249631	0.4589046	0.6777876	0.6456898	0.6195077	0.4909301	0.4609569	0.5565474	0.6191566	0.4717377
236.7	0.10554	0.4745139	0.7274768	0.7431371	0.6390054	0.5003648	0.4658757	0.5751386	0.5026824	0.4711537
236.8	0.1233589	0.4773871	0.7348039	0.724154	0.6853253	0.473538	0.460647	0.5393425	0.4653547	0.4966788
236.9	0.1125565	0.4774815	0.6698355	0.7626206	0.7331257	0.4634914	0.4587353	0.5396755	0.4848667	0.4842631
237	0.1007723	0.4637895	0.6568197	0.6692097	0.6657612	0.4821836	0.4810803	0.5459092	0.4892791	0.4464383
237.1	0.1070685	0.4416011	0.6944587	0.6138828	0.6137116	0.5119717	0.4685191	0.5468308	0.4616034	0.4805396
237.2	0.1052589	0.4283665	0.7300043	0.6451548	0.6919526	0.5211738	0.4691703	0.5921652	0.4872103	0.461517
237.3	0.1156047	0.4600767	0.6720844	0.7996123	0.6699272	0.5132664	0.4684859	0.6434483	0.4499268	0.4948511
237.4	0.0988949	0.4557086	0.6840886	0.8356774	0.6846383	0.555745	0.4649282	0.5841711	0.4961375	0.5023202
237.5	0.0866953	0.4731607	0.6455104	0.8999908	0.642515	0.546688	0.4596878	0.5980617	0.4795392	0.5141072
237.6	0.096496	0.4695734	0.5768057	0.7943619	0.7652336	0.5331123	0.4565172	0.5798422	0.4381236	0.5309699
237.7	0.115183	0.467183	0.5902272	0.8695152	0.7464903	0.5015416	0.4539062	0.6112736	0.4275866	0.5048761
237.8	0.0924604	0.439214	0.5917477	0.8873175	0.8085701	0.5268904	0.4519577	0.5769537	0.460349	0.5282742
237.9	0.1232852	0.4632986	0.5353664	0.825945	0.8092519	0.5169775	0.4627811	0.6037052	0.4764463	0.4990003
238	0.1350887	0.4762051	0.581216	0.8814508	0.7952546	0.5234527	0.4615116	0.5984116	0.5182679	0.5198568
238.1	0.0874325	0.4589134	0.6089156	0.8083873	0.6506279	0.5024441	0.4658011	0.5896624	0.4782498	0.4914352
238.2	0.0905776	0.4704324	0.6149884	0.8873563	0.719023	0.507921	0.4690263	0.5735498	0.4832965	0.5124671
238.3	0.1242879	0.4557041	0.611533	1.0635478	0.7717775	0.5108228	0.4556167	0.5775309	0.4737936	0.5445817
238.4	0.1204959	0.4667001	0.663992	0.9601311	0.7752729	0.5255367	0.4650237	0.5888809	0.5103646	0.4955673
238.5	0.1266064	0.4671475	0.7111406	0.8028476	0.7977234	0.5253509	0.4602961	0.6194158	0.5081252	0.4741722
238.6	0.0991051	0.4474389	0.641776	0.7938952	0.8300574	0.5202469	0.4673437	0.6227673	0.4890395	0.4936631
238.7	0.1248377	0.4542721	0.6882734	0.7723818	0.7195461	0.5254362	0.4775909	0.6270603	0.5019178	0.5083426
238.8	0.0723569	0.4600068	0.6448361	0.68222	0.7607944	0.5243166	0.4642408	0.6404896	0.4745795	0.4798284
238.9	0.1279658	0.4559508	0.6482815	0.5921785	0.6781479	0.5340754	0.4603521	0.6321904	0.5120767	0.4848346
239	0.0943496	0.4681783	0.6548656	0.6485865	0.7187233	0.5128682	0.4674321	0.609787	0.4795826	0.5341984
239.1	0.1049173	0.4602064	0.6591391	0.6685287	0.7288596	0.5230168	0.462992	0.5807166	0.4692304	0.5421131
239.2	0.1157583	0.4445589	0.7350767	0.6156808	0.8060077	0.5123144	0.4537877	0.5670543	0.4883133	0.5361764
239.3	0.0943393	0.4465072	0.7657706	0.6339074	0.7759895	0.5175679	0.4530524	0.5726829	0.4858961	0.5378813
239.4	0.1110518	0.4614661	0.7219552	0.6913951	0.7711493	0.5173402	0.449116	0.605132	0.4997771	0.5292293
239.5	0.0959514	0.4569995	0.6919028	0.7783889	0.8007424	0.5480391	0.4551462	0.5923372	0.506461	0.4906707
239.6	0.1512057	0.4746477	0.6543285	0.7020129	0.7472273	0.5333077	0.4715471	0.5818689	0.554238	0.5034961
239.7	0.1053561	0.4863309	0.6040998	0.7578864	0.8034896	0.5483105	0.4650365	0.6008685	0.5176024	0.5313987
239.8	0.113873	0.4619144	0.6545855	0.8065367	0.7112548	0.5568908	0.4691021	0.5704144	0.5744956	0.5151139
239.9	0.1408387	0.4812473	0.7826159	0.8569647	0.7172183	0.5194609	0.4687184	0.5413836	0.4964949	0.4947031
240	0.0873992	0.467111	0.7871979	0.8843893	0.6409921	0.5720289	0.4433395	0.5731478	0.5735344	0.4929259
240.1	0.0868741	0.46043	0.8441538	0.9120007	0.6011928	0.5650091	0.4582341	0.5376017	0.5757338	0.5007881
240.2	0.0993246	0.4494731	0.7780427	0.9086226	0.5505433	0.5464374	0.4517602	0.5798774	0.5918047	0.5180709
240.3	0.1109378	0.4535829	0.7789838	0.8863704	0.5991405	0.5722335	0.4488999	0.6206025	0.6139332	0.5030162
240.4	0.1112172	0.4668442	0.8785668	0.865065	0.5579827	0.5612	0.4571951	0.6022224	0.5500635	0.5305402
240.5	0.0899186	0.4539751	0.8254841	0.8537915	0.5622431	0.5431305	0.4561649	0.5947597	0.5107043	0.5071087
240.6	0.1214217	0.4635049	0.7336801	0.8686009	0.6331398	0.5672702	0.4762969	0.5815868	0.5258254	0.4868199
240.7	0.1119773	0.4658003	0.7483907	0.8699427	0.671994	0.5496461	0.4798162	0.5485691	0.527959	0.5138201
240.8	0.1459716	0.4700732	0.7446488	0.8948128	0.7206755	0.561861	0.4776714	0.5722456	0.5190765	0.4978801
240.9	0.1079815	0.4648484	0.7388896	0.811913	0.6312038	0.5572709	0.4788547	0.5931085	0.5030738	0.5268865
241	0.1218093	0.5090881	0.6977968	0.8837643	0.6591724	0.5604035	0.49359	0.5750394	0.5453796	0.5282091
241.1	0.1244358	0.499375	0.8162525	0.8265162	0.6734169	0.5648375	0.476195	0.5878367	0.5353817	0.5145972
241.2	0.101924	0.513174	0.7764038	0.7817725	0.6391736	0.5668305	0.464711	0.5765253	0.5456405	0.5031167
241.3	0.111618	0.5134419	0.8653187	0.8222614	0.6378917	0.5549372	0.4751003	0.5880203	0.5471832	0.5249149
241.4	0.1139663	0.5069121	0.8439695	0.9902028	0.6186618	0.572651	0.4856343	0.6111445	0.4792889	0.5131752
241.5	0.0930439	0.5114059	0.8819324	0.9953178	0.5895329	0.5547209	0.4798983	0.5870569	0.5076081	0.5228363
241.6	0.1072626	0.5121657	0.7356873	0.922334	0.6014345	0.551043	0.4562724	0.5899633	0.530246	0.5100462
241.7	0.1066992	0.5694249	0.8110825	0.9505693	0.62734	0.5575337	0.4666632	0.6006789	0.5294572	0.5246189
241.8	0.1198819	0.4975476	0.9241722	1.0991999	0.5674004	0.537653	0.4768808	0.5801015	0.5105169	0.5094886
241.9	0.1197548	0.5033241	0.9459018	1.169219	0.5294465	0.5613343	0.4736595	0.5810587	0.4408552	0.5369453
242	0.1190397	0.485736	0.8247214	1.0058547	0.5889241	0.5388169	0.4633478	0.5857485	0.4502191	0.5256956
242.1	0.1176518	0.4602952	0.8559596	0.9836043	0.6466278	0.5130733	0.469806	0.6275111	0.4726718	0.5082961
242.2	0.1410532	0.4708628	0.8852154	0.9330671	0.6962698	0.561986	0.453345	0.598013	0.4684812	0.4658133
242.3	0.121828	0.4700517	0.831911	1.0655459	0.736425	0.5771158	0.4621225	0.5897727	0.4645875	0.4796062
242.4	0.1234643	0.4675634	0.7982144	1.0672743	0.7396386	0.5782608	0.481802	0.5845973	0.5034752	0.4848716
242.5	0.1284147	0.4650645	0.8279731	1.0529925	0.798528	0.5573684	0.4857809	0.551437	0.5061002	0.4858098
242.6	0.1186604	0.4823839	0.84653	1.0354085	0.7525071	0.56817	0.4790079	0.5633906	0.4916407	0.5072159
242.7	0.0966112	0.5057604	0.7004815	1.0077918	0.7484391	0.5745338	0.4891562	0.5720016	0.4533427	0.4715897
242.8	0.1306606	0.536673	0.6800773	1.1456074	0.8073758	0.5667638	0.4829507	0.6213701	0.4406636	0.4522319
242.9	0.106312	0.5514893	0.7112672	1.0684277	0.8610358	0.5695066	0.4796431	0.5799676	0.4629453	0.4915105
243	0.1099821	0.526797	0.7234889	1.0759697	0.9241245	0.568534	0.5075141	0.572921	0.4672739	0.5031641
243.1	0.1105793	0.531015	0.6885452	1.0827051	0.9124132	0.5578437	0.4910879	0.5697619	0.4613403	0.5141924
243.2	0.1062271	0.5183224	0.670034	1.156114	0.9011723	0.5475904	0.4752722	0.5837709	0.4343665	0.4932877
243.3	0.1113006	0.489193	0.6785905	1.0482844	0.8454109	0.5595325	0.4693801	0.5912799	0.4378107	0.5158057
243.4	0.1165839	0.4947158	0.702635	0.9442994	0.8507569	0.5723316	0.495444	0.6038181	0.4449019	0.5095999
243.5	0.1027151	0.4703359	0.7275173	1.0160681	0.8401678	0.5561264	0.4750144	0.5797983	0.4119863	0.5501823
243.6	0.1094656	0.4571094	0.7609904	0.9856822	0.9835615	0.5486491	0.4887347	0.5810946	0.471112	0.4780356
243.7	0.1369175	0.463812	0.7780456	0.8754528	0.9981171	0.5657602	0.4724651	0.5870414	0.4490424	0.4714834
243.8	0.1435933	0.4657275	0.7684367	0.8469688	0.9530834	0.5591198	0.4661265	0.5825578	0.4724185	0.4805631
243.9	0.12795	0.4570046	0.7839954	0.8075033	1.0133744	0.5494637	0.4833383	0.6019908	0.4608315	0.4607794
244	0.1125418	0.4530976	0.8219974	0.7560326	1.0442086	0.5659902	0.4667977	0.5547442	0.4353097	0.483051
244.1	0.1274525	0.4660524	0.798972	0.8424601	0.9770402	0.5744024	0.4880093	0.5815334	0.4528363	0.4603592
244.2	0.1365291	0.5303883	0.714087	0.9495201	0.9604129	0.5790893	0.4737171	0.5648904	0.4640116	0.4675927
244.3	0.1644217	0.5017589	0.7884734	1.0371454	0.9588001	0.5986094	0.4708867	0.5772523	0.3950852	0.4853598
244.4	0.127562	0.535501	0.7703816	1.0116991	0.8706391	0.5516613	0.4723814	0.5735439	0.4197995	0.5125926
244.5	0.143913	0.5333169	0.7621552	0.9058591	0.8317586	0.5740052	0.4725639	0.5964243	0.4462232	0.5513009
244.6	0.1296725	0.4764319	0.6917962	0.9496231	0.7862605	0.5692924	0.4679063	0.5907123	0.4968912	0.5204199
244.7	0.1485484	0.4353428	0.6445346	0.9250466	0.6533274	0.5484146	0.4540369	0.6011725	0.5001776	0.4641996
244.8	0.0840127	0.4353268	0.5766379	1.0040059	0.6212919	0.5766988	0.4708444	0.5765936	0.4473391	0.4441563
244.9	0.096679	0.4713908	0.548156	0.9263664	0.6717978	0.5641108	0.464987	0.5901971	0.4385545	0.4258902
245	0.1117645	0.4787281	0.5684859	1.0371702	0.6395747	0.5651287	0.4897118	0.5968128	0.4168742	0.4628293
245.1	0.1041788	0.4615491	0.5404719	1.1774623	0.6789533	0.5816781	0.4743573	0.5865248	0.4406779	0.4775358
245.2	0.1345071	0.4385377	0.5547961	1.0867158	0.7249054	0.5602551	0.480676	0.5938683	0.4370258	0.4942397
245.3	0.1168353	0.4522054	0.5552045	1.1494101	0.7164787	0.5686213	0.4729464	0.5995858	0.3979929	0.4826696
245.4	0.1363784	0.4433479	0.5219429	1.2372441	0.7729817	0.5694678	0.4790048	0.6305156	0.4110343	0.4569526
245.5	0.1395479	0.4316476	0.5176912	1.2598118	0.7775167	0.5605555	0.4600874	0.6143201	0.4032221	0.497468
245.6	0.1361772	0.4323403	0.5492207	1.1277978	0.6688646	0.5819265	0.4699228	0.6003045	0.4135827	0.4498759
245.7	0.1512994	0.4904713	0.5244061	1.1755376	0.6751543	0.5350299	0.4825039	0.609472	0.4528939	0.4419212
245.8	0.1051307	0.4909987	0.5318191	1.1064966	0.6909555	0.5659454	0.4615376	0.6110194	0.4361963	0.4554406
245.9	0.1235996	0.5142962	0.587735	0.9857175	0.6237708	0.5886815	0.4782055	0.611989	0.4125607	0.4489833
246	0.0960977	0.4914823	0.6283529	0.9320219	0.5242749	0.5598828	0.4806732	0.6224063	0.4037346	0.4702639
246.1	0.1405753	0.4715975	0.5697638	0.8756745	0.5191794	0.5607058	0.4624803	0.6451337	0.3525896	0.4684211
246.2	0.1726923	0.5127115	0.5423993	0.987289	0.5391865	0.5763107	0.4682397	0.624604	0.2917349	0.4641013
246.3	0.1440232	0.5052937	0.5972876	1.042617	0.5338028	0.5699715	0.4681853	0.622085	0.3012805	0.4220407
246.4	0.1280729	0.5843873	0.6318067	0.8617348	0.5419996	0.5782014	0.4655825	0.6016592	0.335803	0.4702214
246.5	0.1310077	0.5475838	0.538814	0.8376989	0.5557419	0.5782802	0.4700739	0.5999025	0.4284088	0.4236676
246.6	0.1427711	0.6065042	0.552093	0.864898	0.6293004	0.5631168	0.4837806	0.5883591	0.5304286	0.4085285
246.7	0.1356115	0.5949332	0.5476481	0.7566203	0.6603743	0.5536878	0.4743605	0.5634726	0.4681669	0.4314704
246.8	0.1111561	0.5843332	0.5047444	0.7497855	0.6698328	0.5389658	0.4788934	0.5515494	0.5335414	0.4241839
246.9	0.1286399	0.5800237	0.524467	0.7061337	0.6608354	0.5633436	0.4716769	0.5562204	0.5661968	0.4736183
247	0.1625905	0.5189601	0.5088652	0.6759318	0.7068098	0.5146637	0.4746757	0.5628921	0.5478665	0.4338527
247.1	0.1226288	0.5455909	0.48934	0.6982751	0.7082846	0.5209808	0.4819643	0.5624645	0.6237391	0.4598574
247.2	0.11926	0.5494993	0.4550061	0.7030663	0.7699777	0.5307949	0.4735361	0.5726333	0.5634609	0.4933201
247.3	0.1311189	0.5905306	0.4631521	0.7713961	0.8251544	0.5513871	0.4725673	0.6025411	0.6218243	0.5024206
247.4	0.1232941	0.5631037	0.5149891	0.7147428	0.8715622	0.5420502	0.4671887	0.622678	0.6236469	0.47953
247.5	0.1165314	0.5253618	0.4816899	0.6732484	0.868473	0.5463806	0.4866947	0.5898956	0.6939161	0.4812241
247.6	0.1166942	0.506651	0.482096	0.639978	0.8883912	0.5361556	0.4916999	0.5936275	0.6443152	0.438584
247.7	0.1420906	0.5351186	0.5049429	0.6437282	0.9080436	0.5734955	0.4825909	0.6045139	0.6875435	0.50721
247.8	0.1214579	0.4905035	0.5318854	0.6186899	0.8010048	0.5913479	0.4724087	0.5955474	0.6340232	0.4841072
247.9	0.1299221	0.4927603	0.4935092	0.6100049	0.6125134	0.5686233	0.4561831	0.6309374	0.5919276	0.5193712
248	0.163307	0.4771308	0.5062143	0.6069339	0.7731384	0.5596808	0.4752526	0.6016065	0.5614672	0.4510715
248.1	0.1370595	0.5146638	0.5041653	0.6912573	0.7805735	0.5464138	0.4737261	0.6030169	0.574274	0.4746415
248.2	0.1335205	0.4977332	0.5000613	0.7084128	0.7850014	0.5611153	0.4685382	0.6302893	0.5459738	0.4094923
248.3	0.1045869	0.5639777	0.5469574	0.6485103	0.8338191	0.5559612	0.4654553	0.5740938	0.5215336	0.4246246
248.4	0.0983749	0.5727027	0.5121412	0.671579	0.7975736	0.5781687	0.4773687	0.5873218	0.5111214	0.4595195
248.5	0.1255547	0.6022282	0.506712	0.7641899	0.8067205	0.5650352	0.4715126	0.6031432	0.5317937	0.5081593
248.6	0.0975632	0.6146433	0.4976097	0.6974047	0.8588085	0.5596096	0.4685837	0.5977472	0.4769648	0.4856802
248.7	0.1096175	0.5790364	0.4949717	0.6586407	0.8991072	0.5748166	0.475025	0.5904334	0.4856011	0.4462523
248.8	0.1107624	0.5957932	0.4726294	0.7131317	0.8332211	0.5682141	0.4642178	0.6151997	0.4762011	0.4536389
248.9	0.1043196	0.6058396	0.502133	0.7500824	0.8133807	0.5675974	0.4686079	0.5668201	0.4707408	0.4425388
249	0.1380803	0.6019363	0.4959074	0.7938045	0.8240474	0.5701596	0.4748582	0.5830125	0.467714	0.4402721
249.1	0.1422061	0.6541041	0.5149488	0.7875471	0.8896313	0.5585001	0.4586668	0.5702832	0.4735326	0.4277698
249.2	0.1127782	0.6701366	0.5453921	0.7449925	0.7974419	0.5653989	0.4609005	0.5747405	0.4799502	0.4196311
249.3	0.1604313	0.6321185	0.5485329	0.7087374	0.8078624	0.5522441	0.4652332	0.6172159	0.509392	0.4534588
249.4	0.1605431	0.5917515	0.5324607	0.6818399	0.7682545	0.545063	0.4793899	0.5418343	0.5253053	0.4198378
249.5	0.1458075	0.5874174	0.5134687	0.7216812	0.8019135	0.5706102	0.4607759	0.5600868	0.5009744	0.4154752
249.6	0.128867	0.599522	0.4700823	0.6960698	0.7285668	0.5517269	0.4402443	0.5442797	0.4740194	0.4420785
249.7	0.1572875	0.6121506	0.5561743	0.6860793	0.7801039	0.5571186	0.4700398	0.5694839	0.4946372	0.4288855
249.8	0.1403809	0.6249481	0.5508689	0.6774805	0.7249278	0.5758418	0.4650369	0.5872438	0.4727089	0.4664885
249.9	0.1393542	0.6586422	0.5060963	0.6792915	0.7659143	0.5921489	0.4499644	0.6136904	0.4373761	0.4856289
250	0.1823092	0.6605731	0.4667894	0.651933	0.807979	0.5519416	0.4400469	0.5943766	0.452483	0.4690467
250.1	0.1610257	0.6323594	0.5358474	0.6452805	0.7706761	0.5790898	0.4613897	0.6045324	0.4846086	0.4666581
250.2	0.1838536	0.6037112	0.4896158	0.6645394	0.7615933	0.5487723	0.4595149	0.590038	0.4401551	0.4955317
250.3	0.1300158	0.5557243	0.5425628	0.6888344	0.7929448	0.560675	0.4519693	0.5718209	0.4656589	0.5120595
250.4	0.1718432	0.5198721	0.5211287	0.7119747	0.8219836	0.5689473	0.480546	0.5388981	0.4463824	0.4656884
250.5	0.1411738	0.5711102	0.5420158	0.6985869	0.8070304	0.5787943	0.4492648	0.5631763	0.4325348	0.4770445
250.6	0.1517615	0.5527503	0.5665588	0.7131783	0.8532363	0.575709	0.4410498	0.5681502	0.4223622	0.4627586
250.7	0.1312534	0.5445298	0.5737792	0.661412	0.7937284	0.5266497	0.4483491	0.5505818	0.383698	0.4452761
250.8	0.1314558	0.5221382	0.5543373	0.6876292	0.7887415	0.5687549	0.4497226	0.55879	0.4422691	0.4356725
250.9	0.1424091	0.4752021	0.4957496	0.6818937	0.7667152	0.5678515	0.4423277	0.5812473	0.4345268	0.4431457
251	0.142347	0.4879293	0.5750152	0.7017503	0.8669487	0.5409552	0.4279937	0.5692181	0.4558852	0.4556608
251.1	0.1229701	0.4871027	0.5533357	0.7183872	0.7969228	0.5489047	0.4677577	0.5399258	0.4422344	0.4457365
251.2	0.1630419	0.4845804	0.5658443	0.6657591	0.7335659	0.5858043	0.4493927	0.5999816	0.4290665	0.4283106
251.3	0.1669137	0.4836844	0.5074463	0.6888272	0.6924629	0.5623499	0.4543063	0.5628515	0.4152647	0.4206957
251.4	0.1439034	0.4649118	0.5344174	0.6493765	0.7561507	0.5800249	0.4371104	0.5521848	0.4188158	0.4612905
251.5	0.1109654	0.5060962	0.5292838	0.6517054	0.7779645	0.5783667	0.4565753	0.5499802	0.3939678	0.483989
251.6	0.1447619	0.5048776	0.5670845	0.6227771	0.7188165	0.5277475	0.4694183	0.5560226	0.4384367	0.4549949
251.7	0.1432763	0.5131891	0.5248818	0.6009772	0.6531137	0.5599425	0.461404	0.5581909	0.4405574	0.4588655
251.8	0.1733966	0.5283644	0.6080423	0.6503289	0.6117145	0.5635139	0.4606828	0.5544619	0.430633	0.5132258
251.9	0.1874257	0.4900834	0.6291958	0.6695586	0.6799626	0.5713814	0.4694445	0.5422263	0.4619909	0.5186034
252	0.1582865	0.49009	0.6140079	0.6675506	0.7056012	0.5656394	0.4520254	0.5383539	0.4460268	0.4696114
252.1	0.16545	0.4919819	0.6434911	0.6552097	0.7121598	0.5548178	0.4576753	0.5315998	0.4420721	0.4602954
252.2	0.1371637	0.4671162	0.6299783	0.628445	0.7944668	0.5593324	0.4579732	0.5650283	0.3804995	0.4764956
252.3	0.1710114	0.4849662	0.6011186	0.6326084	0.7261063	0.5365478	0.4733398	0.5362304	0.458957	0.4499129
252.4	0.1139947	0.5486596	0.6079503	0.5929383	0.7706221	0.5507925	0.4513943	0.5363358	0.4227342	0.4558716
252.5	0.1336263	0.5884215	0.6151396	0.610661	0.8011835	0.5759025	0.4631895	0.5448411	0.3815182	0.4453222
252.6	0.1086728	0.5874452	0.6100702	0.5684118	0.8011389	0.5689001	0.4455488	0.561976	0.4196772	0.4607404
252.7	0.1284482	0.5700109	0.6612715	0.5340474	0.701605	0.5703017	0.4735353	0.5623097	0.4382296	0.4839263
252.8	0.0982095	0.5472618	0.6346117	0.5487891	0.7608407	0.5830628	0.4808104	0.5949613	0.4079876	0.4962296
252.9	0.1362207	0.51093	0.6324145	0.5178261	0.7596141	0.5719603	0.4785844	0.5346552	0.4416794	0.5070232
253	0.0982231	0.5326343	0.5681393	0.5229927	0.7492425	0.562112	0.4735845	0.5579966	0.4320699	0.4984812
253.1	0.0901942	0.5145505	0.5409549	0.5856915	0.7343806	0.5505515	0.4689109	0.5563293	0.437394	0.486334
253.2	0.1227046	0.507153	0.5321574	0.5979414	0.7322702	0.5453697	0.4777043	0.527195	0.4513668	0.4831449
253.3	0.1264753	0.4878302	0.4826828	0.5671411	0.7136895	0.5611939	0.4647093	0.5548197	0.3949532	0.4358049
253.4	0.1085818	0.5211316	0.4966601	0.5536083	0.7306066	0.5641772	0.4911464	0.5376026	0.4273275	0.4556105
253.5	0.1301827	0.5550399	0.4945185	0.5347774	0.7528805	0.5497701	0.4920761	0.4961623	0.4469699	0.4262728
253.6	0.0955202	0.5214804	0.4658728	0.5141291	0.7521238	0.5506657	0.494689	0.4996485	0.4437215	0.4572971
253.7	0.1021452	0.5145702	0.4586036	0.4972493	0.767626	0.5572748	0.49066	0.5296485	0.4426372	0.4745074
253.8	0.1031073	0.5494255	0.4789326	0.5269905	0.7908476	0.5405373	0.5009317	0.5357867	0.451726	0.5117478
253.9	0.1110808	0.5140491	0.4848836	0.5284393	0.7598962	0.5333294	0.4777041	0.5125969	0.4531578	0.5232946
254	0.072732	0.4843915	0.4980824	0.5136763	0.7846691	0.563628	0.4811808	0.5103732	0.4448504	0.4964502
254.1	0.1230144	0.5803908	0.5384607	0.5009564	0.7981459	0.5593674	0.4746716	0.5103956	0.4070716	0.4697503
254.2	0.0648373	0.587835	0.4616935	0.4910544	0.8217456	0.5655062	0.4525632	0.5279559	0.4252861	0.4648153
254.3	0.1005988	0.5999272	0.4954585	0.4640014	0.8566272	0.5815665	0.4487692	0.5470644	0.4093897	0.4902891
254.4	0.0683646	0.6271327	0.5290495	0.4393149	0.788569	0.5651625	0.4464379	0.5148051	0.4071068	0.4981314
254.5	0.0788138	0.6562296	0.5045148	0.4570281	0.788682	0.552447	0.4455828	0.504173	0.4659155	0.5122027
254.6	0.0823483	0.6302446	0.4836681	0.476801	0.6995643	0.5389158	0.4514633	0.5068625	0.4276036	0.5107345
254.7	0.095995	0.6646735	0.4150742	0.4721819	0.8310288	0.5610784	0.4619951	0.4949109	0.415675	0.4934041
254.8	0.096331	0.6414376	0.4082909	0.4964325	0.8085792	0.5432593	0.4634119	0.5327477	0.4603985	0.5048192
254.9	0.0660851	0.62489	0.4122299	0.4766819	0.8281561	0.5531793	0.4437597	0.5031029	0.4748258	0.5263488
255	0.0651653	0.6093823	0.4066577	0.4586343	0.7172763	0.5492651	0.4270506	0.5001928	0.4886611	0.5343328
255.1	0.0851175	0.6275862	0.4405346	0.5019199	0.8499492	0.5658135	0.4326052	0.4889603	0.4719203	0.4872025
255.2	0.0737846	0.6055145	0.463272	0.4893608	0.8046432	0.5668274	0.4491667	0.4940735	0.5224458	0.5270473
255.3	0.0717478	0.6166226	0.467746	0.4309823	0.8051658	0.5311729	0.4550098	0.5244903	0.4216544	0.5023928
255.4	0.0903214	0.581857	0.451071	0.4819614	0.7036768	0.5429896	0.4482819	0.5087312	0.5241656	0.5156579
255.5	0.0902391	0.568686	0.4664153	0.4488066	0.6816284	0.5532352	0.4628562	0.5109712	0.5047613	0.5349786
255.6	0.1077219	0.5604578	0.5002398	0.4193746	0.6635488	0.5385907	0.4519194	0.5398001	0.5164111	0.5269483
255.7	0.0970198	0.5300134	0.4789193	0.4517195	0.6806706	0.5653652	0.4560581	0.5360134	0.4620465	0.5100931
255.8	0.0838527	0.5149819	0.5310561	0.4435199	0.6945452	0.553444	0.4583072	0.5559876	0.5049081	0.4962896
255.9	0.091993	0.5261454	0.5144004	0.4436297	0.7325279	0.5273336	0.4631189	0.5032772	0.5369981	0.5015301
256	0.1125851	0.5628206	0.4692621	0.4362779	0.7499132	0.5562009	0.4556891	0.5018065	0.4931027	0.5238
256.1	0.1116576	0.5596152	0.4927107	0.4397467	0.7978767	0.5877493	0.4419819	0.5480189	0.4756939	0.475493
256.2	0.1207811	0.5636199	0.4871712	0.4248415	0.8669897	0.5620785	0.4506769	0.6173553	0.545547	0.5234131
256.3	0.1070902	0.5293545	0.5571187	0.4395491	0.7704316	0.5448067	0.4521087	0.5687554	0.475165	0.5549713
256.4	0.0665242	0.5365261	0.5635486	0.4234351	0.7154536	0.5942301	0.4555401	0.5308945	0.4780123	0.5421661
256.5	0.0934711	0.5288802	0.5978848	0.4198552	0.5414261	0.538825	0.4476857	0.5166408	0.5076672	0.5212422
256.6	0.0963349	0.537783	0.6004884	0.4303791	0.6094213	0.5629111	0.4637732	0.5190281	0.5364373	0.5119454
256.7	0.0872779	0.5927516	0.5946487	0.4183818	0.7192885	0.5505957	0.4466815	0.5419741	0.4875329	0.4976253
256.8	0.0966557	0.5834704	0.5951906	0.4130417	0.7369483	0.5691735	0.4502378	0.5541989	0.4985943	0.4893149
256.9	0.0961861	0.6185048	0.52784	0.4186669	0.7906441	0.5517659	0.4445333	0.5602507	0.5412689	0.4873223
257	0.0728002	0.6251677	0.5276771	0.4270942	0.8196751	0.5447327	0.4470696	0.5427267	0.5147905	0.4966939
257.1	0.0940906	0.6142266	0.5043377	0.4079629	0.8714408	0.5655092	0.4416089	0.5338023	0.5078166	0.4839521
257.2	0.1118767	0.6238636	0.4854794	0.4528405	0.834879	0.5688664	0.4457768	0.5284906	0.4587143	0.5064767
257.3	0.076439	0.6328487	0.4877869	0.441647	0.7606125	0.5786492	0.4486107	0.534753	0.4112318	0.5108567
257.4	0.0900915	0.6522993	0.4998532	0.4266173	0.8854895	0.5777696	0.4603778	0.5667807	0.4614753	0.5216268
257.5	0.0768275	0.6519993	0.5058141	0.4284687	0.8128166	0.5679176	0.4490794	0.5455609	0.4217715	0.5399907
257.6	0.0737808	0.623193	0.4954995	0.4095613	0.9216573	0.5620563	0.4520007	0.53608	0.4146116	0.4926783
257.7	0.0866227	0.6068959	0.4737717	0.4091626	1.0165073	0.5653427	0.4402115	0.5957341	0.5182363	0.4986339
257.8	0.0882371	0.6744421	0.4661049	0.4001876	0.8768944	0.5932016	0.4512698	0.5692586	0.5386005	0.5028925
257.9	0.0651965	0.7240302	0.4627634	0.4266509	0.8925205	0.5614786	0.463078	0.5383257	0.4640221	0.4892426
258	0.0792211	0.735314	0.44226	0.427898	0.7805845	0.5696018	0.4493027	0.5801711	0.4833296	0.5007501
258.1	0.0863942	0.7334386	0.4513214	0.3979067	0.740485	0.5450704	0.4391659	0.5587629	0.5183177	0.5194501
258.2	0.0730414	0.7314229	0.4602136	0.4605305	0.7640071	0.5443279	0.444082	0.5479698	0.5494297	0.513521
258.3	0.0771854	0.7153809	0.4779816	0.4567716	0.7208472	0.5561952	0.4374202	0.6175596	0.5683265	0.5328502
258.4	0.0734805	0.7106153	0.4749079	0.4498717	0.6519884	0.5554191	0.4449789	0.6450409	0.4746509	0.5214608
258.5	0.0651359	0.6860508	0.4816559	0.4656168	0.7714066	0.5625216	0.4306504	0.6473748	0.4199431	0.4887521
258.6	0.0817379	0.6957151	0.5038223	0.5369051	0.7833883	0.5844076	0.4406417	0.6104003	0.4672576	0.5659443
258.7	0.0703588	0.6957283	0.5026305	0.5170941	0.841556	0.5711304	0.4489851	0.6018081	0.3956941	0.4958765
258.8	0.0560611	0.6615496	0.5134433	0.5340032	0.8972352	0.5647165	0.4413534	0.5864732	0.3942823	0.4889272
258.9	0.0702094	0.6182333	0.5601311	0.5069779	0.9116856	0.5700716	0.4490987	0.5647021	0.4174718	0.4923694
259	0.0736149	0.6269206	0.580204	0.4872297	0.8912115	0.5756932	0.4533697	0.5331771	0.4180682	0.5047678
259.1	0.0780401	0.6638278	0.5775185	0.4639399	0.846988	0.5757915	0.4482155	0.5361698	0.4565407	0.4948935
259.2	0.1160628	0.6264151	0.5403213	0.4985187	0.6793067	0.5785152	0.4577862	0.5421045	0.4274621	0.4795495
259.3	0.06011	0.6242864	0.5047944	0.4924862	0.6936141	0.5742278	0.4631523	0.570471	0.4525639	0.5186932
259.4	0.0865225	0.6225936	0.5706754	0.484697	0.5766545	0.5784438	0.4701462	0.552087	0.4243594	0.5234658
259.5	0.0909589	0.6041272	0.5748054	0.4998661	0.6888467	0.5661672	0.4633164	0.5087898	0.3888642	0.5213842
259.6	0.0883212	0.5833626	0.5872064	0.4715308	0.5825098	0.5816379	0.4663728	0.5066801	0.4680505	0.5355032
259.7	0.0799585	0.6458864	0.6206521	0.5099099	0.6171339	0.5422078	0.4590636	0.521701	0.430003	0.5029203
259.8	0.0660828	0.609447	0.5702962	0.4761111	0.7428925	0.5472772	0.4498987	0.5112681	0.4419922	0.5309864
259.9	0.0761341	0.6769081	0.5526444	0.4685532	0.6741373	0.5942191	0.4668165	0.5387486	0.4211717	0.5572029
260	0.0652593	0.6544985	0.5321788	0.5059252	0.7703782	0.5584471	0.4741654	0.5074078	0.4124212	0.5208036
260.1	0.050745	0.6736203	0.4935722	0.5222828	0.7602294	0.5656584	0.4693652	0.5048885	0.3975743	0.5582509
260.2	0.0798463	0.665603	0.5317087	0.514407	0.8382732	0.5533507	0.4656416	0.5390396	0.4168816	0.5489416
260.3	0.0572049	0.6517068	0.4993339	0.5122765	0.7303774	0.5362824	0.4651858	0.5270431	0.4492326	0.5209092
260.4	0.057047	0.6249509	0.4881501	0.4976052	0.7548314	0.5577169	0.4667389	0.5102035	0.4606461	0.5013126
260.5	0.0701858	0.6663239	0.4885504	0.5179512	0.7713467	0.5501164	0.4772687	0.4959355	0.422208	0.4995171
260.6	0.0690985	0.6057947	0.4863477	0.462921	0.7343214	0.5579458	0.4627567	0.5053231	0.4319776	0.5142505
260.7	0.0676097	0.6355538	0.4613515	0.4811782	0.7002635	0.568845	0.4702526	0.5140846	0.4686448	0.5173517
260.8	0.0899632	0.6591827	0.4914109	0.4926279	0.7382032	0.5780321	0.4658895	0.517444	0.4740973	0.5269603
260.9	0.0717189	0.6088021	0.4834196	0.4794823	0.7567555	0.5769316	0.450748	0.5230595	0.4607652	0.5117748
261	0.0677799	0.615485	0.4673696	0.4710217	0.7056769	0.5450645	0.4732099	0.5240381	0.4288094	0.5294626
261.1	0.0907017	0.5941347	0.4489474	0.5224285	0.8143503	0.5715746	0.4645092	0.5183217	0.4365443	0.5456161
261.2	0.0575875	0.6057302	0.4343099	0.5177459	0.7987351	0.555038	0.475315	0.524019	0.4428886	0.5586895
261.3	0.0717788	0.616869	0.4547644	0.5135495	0.8092861	0.5384167	0.4743227	0.544197	0.4402409	0.536445
261.4	0.0940563	0.5866195	0.4604607	0.5355817	0.7911735	0.5466109	0.4535032	0.5172902	0.382879	0.5161873
261.5	0.0732035	0.5655549	0.4702434	0.5217549	0.7633143	0.5755296	0.4621533	0.5359842	0.34941	0.5484658
261.6	0.064153	0.5620324	0.46499	0.5098777	0.7765506	0.5817618	0.4344881	0.5205578	0.402529	0.4945328
261.7	0.0643021	0.5731494	0.5097114	0.5238817	0.8095316	0.5509517	0.4527385	0.5158668	0.4558639	0.4606351
261.8	0.067378	0.6178309	0.5111725	0.5404534	0.8127617	0.5657953	0.4345753	0.5151572	0.4289327	0.4596365
261.9	0.0767072	0.5272657	0.5608382	0.5083752	0.8478361	0.5726504	0.449274	0.5352117	0.431833	0.4436655
262	0.071976	0.5106221	0.4970878	0.5286308	0.7886891	0.5615131	0.4395417	0.5512817	0.4046233	0.4797447
262.1	0.0658223	0.5243623	0.5814521	0.5391518	0.7374479	0.5674629	0.4453129	0.5396137	0.3933774	0.5657717
262.2	0.0648007	0.5407367	0.5299783	0.53193	0.7968	0.5546259	0.4436477	0.5333463	0.4876719	0.5486014
262.3	0.0893213	0.4991592	0.5561485	0.5401064	0.8099907	0.5759856	0.4607061	0.5287529	0.4994014	0.5020276
262.4	0.0632092	0.491906	0.5725226	0.5402995	0.843318	0.5559024	0.4700432	0.5432935	0.4136058	0.4953131
262.5	0.07907	0.4902772	0.5601857	0.5558853	0.7315767	0.5608267	0.4594963	0.5436271	0.4065666	0.4524622
262.6	0.0676863	0.5468961	0.5531364	0.508562	0.7233875	0.5811148	0.4548623	0.5553067	0.4133205	0.4951417
262.7	0.0937612	0.4974421	0.4846924	0.5123133	0.6630756	0.5604868	0.4559852	0.5601138	0.4331449	0.5063156
262.8	0.093272	0.4731609	0.503906	0.502206	0.5491563	0.6046981	0.4595574	0.5208187	0.4431409	0.467933
262.9	0.0750758	0.5116356	0.5159855	0.4952916	0.5208209	0.5709602	0.4505388	0.5462003	0.4223869	0.4665261
263	0.0659315	0.4858266	0.5393618	0.4968187	0.6332679	0.5658535	0.4711569	0.5507643	0.3889722	0.4876602
263.1	0.0873682	0.5083592	0.5128629	0.4761281	0.4748932	0.5344603	0.4597267	0.569158	0.418644	0.4854928
263.2	0.0642828	0.5257817	0.4736245	0.5389435	0.4426515	0.5675116	0.464375	0.573355	0.4278197	0.574755
263.3	0.0990021	0.5177063	0.5447587	0.5294628	0.4903617	0.5569957	0.4637372	0.5876698	0.4297945	0.5751931
263.4	0.0929221	0.5278196	0.5380757	0.5196335	0.399054	0.5469172	0.4757778	0.5847653	0.4263252	0.5703917
263.5	0.0697394	0.5231122	0.5726334	0.5452523	0.3890174	0.5894274	0.464634	0.5594398	0.4335882	0.5887355
263.6	0.1125437	0.5286661	0.5572691	0.5246727	0.4210198	0.5777259	0.4604791	0.543712	0.4543203	0.5033915
263.7	0.0714213	0.5514787	0.5836366	0.5561562	0.4177404	0.5482058	0.4674251	0.5157604	0.4185581	0.5464486
263.8	0.0882946	0.5802154	0.5680969	0.5261903	0.589981	0.5554742	0.4804968	0.5214388	0.4321521	0.4726335
263.9	0.0644356	0.5197417	0.5712035	0.6050543	0.4433255	0.5840402	0.4737245	0.5266079	0.4187519	0.5208356
264	0.0798227	0.5259343	0.5232103	0.6462746	0.3855276	0.5925945	0.4928588	0.5754629	0.4187266	0.4935574
264.1	0.0929942	0.5115122	0.5431778	0.6109222	0.4668632	0.5502201	0.494558	0.551732	0.431008	0.5117678
264.2	0.0831316	0.5292031	0.5926002	0.580669	0.4436738	0.5760387	0.4680412	0.5553521	0.472104	0.5437177
264.3	0.0924236	0.5036111	0.5211952	0.5729247	0.5192167	0.5547191	0.468555	0.5704587	0.5101352	0.5662196
264.4	0.0803001	0.5288447	0.5244337	0.5612766	0.5392702	0.5678217	0.4798756	0.5726343	0.4135468	0.5544879
264.5	0.0653092	0.5502989	0.5863019	0.5729506	0.6313167	0.5588279	0.4835124	0.5608966	0.4701556	0.5362231
264.6	0.0684238	0.5109928	0.5590135	0.5587782	0.558837	0.5593831	0.4958402	0.5950962	0.4025986	0.5248092
264.7	0.103141	0.5052782	0.5314199	0.5241917	0.5209536	0.5709738	0.4774794	0.5576433	0.4631729	0.5790515
264.8	0.0656874	0.5325619	0.5480695	0.527674	0.5713788	0.5690211	0.4756247	0.5577554	0.43567	0.5873584
264.9	0.0871393	0.508109	0.5647503	0.5329156	0.5384208	0.5644897	0.4829842	0.5346777	0.389545	0.503481
265	0.0814431	0.5659774	0.5194839	0.5198804	0.4682222	0.5762694	0.4769932	0.553964	0.4646791	0.5549719
265.1	0.0884809	0.6051514	0.5082837	0.5291764	0.5684602	0.5773154	0.4714321	0.596845	0.429157	0.5212232
265.2	0.0748866	0.5930403	0.5253789	0.5336481	0.5438138	0.5556881	0.4748345	0.57601	0.4161714	0.551714
265.3	0.0834576	0.5693586	0.4729313	0.5174063	0.575157	0.5814517	0.467508	0.5588232	0.4059352	0.5063812
265.4	0.081491	0.5230078	0.4992157	0.5527708	0.621577	0.568827	0.4638022	0.5435646	0.4044592	0.5313186
265.5	0.08639	0.5040803	0.5185781	0.5337144	0.6423163	0.5655025	0.4567843	0.566102	0.3770016	0.5680031
265.6	0.0822307	0.5052148	0.561676	0.5253497	0.6682267	0.5692241	0.4766353	0.5540386	0.34205	0.5494214
265.7	0.0641172	0.4937417	0.5285629	0.5283778	0.6230604	0.5446038	0.4551456	0.5752337	0.3986769	0.5435714
265.8	0.1123696	0.504855	0.5874307	0.5663163	0.5877061	0.5587829	0.4686169	0.5609379	0.4243912	0.5378384
265.9	0.0974104	0.4834109	0.6458789	0.5362777	0.6300293	0.5560905	0.4585499	0.5505483	0.4123877	0.5339658
266	0.0826373	0.4827093	0.6151217	0.5404664	0.5760623	0.5588314	0.4685138	0.53359	0.3833391	0.5571536
266.1	0.0543144	0.5687088	0.5573736	0.5443676	0.5658303	0.5405161	0.482261	0.5610692	0.409992	0.575402
266.2	0.1076012	0.5996483	0.5440592	0.5497695	0.6363645	0.5392167	0.4758173	0.5488034	0.4169659	0.5277475
266.3	0.084912	0.607292	0.6256763	0.5428569	0.5713316	0.5249431	0.4780357	0.5284368	0.4151898	0.5217019
266.4	0.0683303	0.6174707	0.5609246	0.5379007	0.6059256	0.5388932	0.4895436	0.5273318	0.4303214	0.5172264
266.5	0.1280991	0.5670261	0.5512462	0.5366642	0.541899	0.5482977	0.4847633	0.5134981	0.4188654	0.554494
266.6	0.0947399	0.5805067	0.5463083	0.5429207	0.5751708	0.5551505	0.4892476	0.5227579	0.4133312	0.5379441
266.7	0.0829878	0.5917864	0.5694659	0.5307778	0.5329241	0.566665	0.4900466	0.5423556	0.4089057	0.5234164
266.8	0.0906841	0.5642776	0.6438415	0.5316019	0.5633647	0.5559947	0.4952047	0.5159996	0.4204529	0.5236746
266.9	0.0668672	0.5535794	0.6444691	0.5470564	0.5709752	0.5653793	0.5044675	0.5028393	0.4148097	0.4683697
267	0.0760651	0.5884764	0.6256813	0.5335557	0.5875815	0.5674089	0.4889478	0.4980056	0.4307525	0.454997
267.1	0.1089961	0.5995405	0.6140332	0.5261805	0.6446769	0.5712419	0.5076805	0.511743	0.4448381	0.4863978
267.2	0.0938855	0.6322026	0.6551374	0.5416343	0.6053258	0.5524094	0.4993804	0.5368491	0.4081103	0.4932938
267.3	0.1373503	0.6098699	0.6655443	0.542811	0.5154448	0.5728041	0.5171471	0.5130415	0.4423894	0.5000954
267.4	0.0801218	0.6832621	0.6760539	0.4998376	0.5732912	0.5755445	0.5044109	0.5232719	0.4262398	0.4825758
267.5	0.0843597	0.6475518	0.6587879	0.5296718	0.5128824	0.5437924	0.4934969	0.5233414	0.4305586	0.5412455
267.6	0.05815	0.637727	0.6824232	0.5147901	0.5870711	0.5508353	0.4929799	0.5280223	0.4365678	0.5408661
267.7	0.081815	0.6097201	0.6562036	0.528274	0.5930792	0.5393389	0.4956385	0.4937832	0.4203868	0.5038745
267.8	0.0661287	0.5741587	0.586735	0.5318083	0.5468696	0.5267074	0.4937778	0.4983993	0.4014244	0.4535474
267.9	0.0894995	0.5712565	0.6384306	0.5252773	0.5593092	0.5682057	0.4832494	0.520818	0.3611375	0.474281
268	0.0800528	0.5920811	0.7112813	0.5112473	0.5395738	0.5808472	0.4930336	0.5236266	0.3738073	0.4631727
268.1	0.0538879	0.6603332	0.668826	0.5289648	0.5180892	0.5828669	0.4995244	0.5201084	0.3955817	0.4530205
268.2	0.0796735	0.6373432	0.7081415	0.516275	0.5658414	0.5633854	0.5009971	0.5298648	0.3716161	0.4823047
268.3	0.1112508	0.6383853	0.6584492	0.518003	0.5178377	0.5472788	0.4793756	0.5252655	0.3733641	0.5148523
268.4	0.08861	0.6874068	0.689993	0.5140491	0.4872084	0.5425632	0.4898679	0.5391034	0.4176354	0.5072041
268.5	0.0911974	0.5776902	0.6717787	0.4841998	0.4941571	0.5674031	0.5003366	0.4938382	0.3941182	0.526566
268.6	0.0910653	0.5346859	0.7140273	0.4900737	0.5956461	0.5559781	0.5013987	0.4968877	0.3677974	0.5000771
268.7	0.0967317	0.5570449	0.7517343	0.5016921	0.5321109	0.5686529	0.5017459	0.5362556	0.341468	0.4857071
268.8	0.0654982	0.5646113	0.7295214	0.4968228	0.5011622	0.5589911	0.5070044	0.4962043	0.337321	0.4657107
268.9	0.0810858	0.5376813	0.6377275	0.5126937	0.5498404	0.5689071	0.5007468	0.5112948	0.3975707	0.477274
269	0.094726	0.5192574	0.6783456	0.5368551	0.4996743	0.5660464	0.4967506	0.4948903	0.3311072	0.4701962
269.1	0.0908408	0.5479423	0.6426909	0.531992	0.495576	0.5684067	0.4959238	0.4993836	0.2991264	0.4843886
269.2	0.0910362	0.5442696	0.6932353	0.501321	0.5220138	0.5605811	0.4745589	0.49364	0.2992212	0.4778209
269.3	0.0949033	0.520273	0.6533191	0.509112	0.5865393	0.5655933	0.4777693	0.5007021	0.3065895	0.5106468
269.4	0.0877328	0.562188	0.6682534	0.506332	0.6408582	0.5802319	0.4657689	0.5210055	0.2655118	0.5006553
269.5	0.0808028	0.5519833	0.7470648	0.4747112	0.6772914	0.5357854	0.4882893	0.5723599	0.2676317	0.4799682
269.6	0.072965	0.6104434	0.705692	0.4661736	0.6408006	0.5876495	0.4865716	0.4882475	0.3218977	0.4618658
269.7	0.0933922	0.5017617	0.7138551	0.5056207	0.6701298	0.5723149	0.4797329	0.4959825	0.3333381	0.4832034
269.8	0.0838908	0.5514821	0.7543541	0.4631404	0.6045579	0.5906814	0.4750101	0.5042396	0.3254609	0.478827
269.9	0.0553854	0.6250728	0.7388647	0.4952239	0.6842368	0.5699185	0.4814272	0.5384799	0.3774421	0.4741556
270	0.0773866	0.706108	0.6936725	0.4963809	0.6648348	0.5551512	0.4878864	0.5578709	0.3317083	0.4553895
270.1	0.0948919	0.6549851	0.7324622	0.4953676	0.692089	0.5682875	0.4878243	0.5209775	0.2948182	0.4659918
270.2	0.0746806	0.6885568	0.768806	0.5013942	0.6567706	0.5608057	0.4802172	0.545528	0.3095208	0.4644953
270.3	0.0791258	0.5894223	0.7733983	0.482191	0.6824429	0.5459526	0.4661793	0.5614541	0.306155	0.50905
270.4	0.0614369	0.6067123	0.759604	0.4928414	0.653999	0.5435278	0.4630781	0.5395176	0.3247451	0.4566789
270.5	0.0801822	0.6044903	0.7635939	0.4959012	0.6444847	0.5713533	0.4713912	0.463804	0.2758284	0.4329781
270.6	0.0701959	0.5659077	0.7781622	0.4882483	0.6842394	0.539969	0.4763882	0.5062153	0.3269394	0.4340239
270.7	0.0731677	0.584839	0.6886384	0.5037938	0.7088101	0.5647085	0.4892923	0.5529038	0.3228296	0.4305719
270.8	0.0688873	0.5679478	0.6701086	0.5024924	0.7121775	0.5625572	0.4862476	0.5393323	0.3341132	0.4604524
270.9	0.0723976	0.7133783	0.7029301	0.5110728	0.675921	0.5779835	0.4859987	0.5115521	0.2948058	0.4441524
271	0.0685902	0.6753336	0.7091869	0.4999068	0.6961871	0.573102	0.4874559	0.5245346	0.2988241	0.4420011
271.1	0.060966	0.701548	0.6876252	0.4950201	0.6679344	0.569888	0.4878117	0.521655	0.2814841	0.4411217
271.2	0.0754264	0.6813264	0.619113	0.462091	0.6601498	0.5963625	0.4975662	0.5576243	0.2563263	0.4172168
271.3	0.0591493	0.6442643	0.6220599	0.462422	0.7055657	0.5554729	0.473449	0.5698002	0.3097702	0.4216728
271.4	0.0617996	0.6338446	0.6175166	0.4876185	0.713172	0.5527701	0.4757233	0.5602231	0.2982774	0.4503137
271.5	0.068216	0.5941638	0.650388	0.488738	0.7918121	0.5632808	0.4768474	0.5591894	0.2915461	0.4344385
271.6	0.071845	0.6006945	0.6073107	0.4331522	0.7284701	0.5604429	0.4839187	0.5346751	0.3098887	0.4083931
271.7	0.0782497	0.5450338	0.6312969	0.4706199	0.6709735	0.5821975	0.4689077	0.5515445	0.2609739	0.4050479
271.8	0.0677239	0.5728937	0.6526462	0.5205174	0.6734785	0.563477	0.4724061	0.5412665	0.2534203	0.4267378
271.9	0.0648976	0.5638639	0.5798063	0.4854596	0.7181837	0.557848	0.4780466	0.5263344	0.2450033	0.4105735
272	0.0924767	0.5812834	0.6609046	0.5117254	0.6997747	0.5510432	0.4869046	0.5376287	0.2029855	0.4249308
272.1	0.0441913	0.587801	0.6475229	0.5191663	0.731497	0.5637903	0.483423	0.4890839	0.225264	0.4203374
272.2	0.0733494	0.5375748	0.6731439	0.4944438	0.6828418	0.5488328	0.4801108	0.4682205	0.2197149	0.437105
272.3	0.0858316	0.5673288	0.6422873	0.525835	0.6973341	0.5748628	0.473547	0.4897898	0.2211951	0.4541184
272.4	0.0663255	0.4727724	0.6707853	0.5211088	0.6702593	0.5670621	0.4763513	0.5599998	0.2352233	0.4656178
272.5	0.0836997	0.4634987	0.5891478	0.5616068	0.6377334	0.5540319	0.4767723	0.5534298	0.2227715	0.4458663
272.6	0.080317	0.4401708	0.6496714	0.5674632	0.6237684	0.5726024	0.4886297	0.5601236	0.2058366	0.4612325
272.7	0.0539328	0.465328	0.6152933	0.5376583	0.5914028	0.5735522	0.4758815	0.5671097	0.216107	0.4268523
272.8	0.0688985	0.4799736	0.6489197	0.5318211	0.6452861	0.5319309	0.4732756	0.5695334	0.2305676	0.4531297
272.9	0.0584332	0.4677823	0.6351001	0.5444968	0.6529672	0.5588408	0.4774929	0.5524015	0.2690538	0.4480939
273	0.0786763	0.5401056	0.6558604	0.5254188	0.6815896	0.543505	0.4869084	0.5463138	0.2796606	0.4727269
273.1	0.0884279	0.5504056	0.6129961	0.544815	0.6034318	0.5656052	0.4861702	0.5075404	0.2521608	0.4592963
273.2	0.0559671	0.5323852	0.6242164	0.5522926	0.6507685	0.5444017	0.4963646	0.5666044	0.2566299	0.4094332
273.3	0.0695161	0.482538	0.6573585	0.565228	0.5643541	0.5210782	0.4818762	0.5491171	0.2482583	0.4376758
273.4	0.0706171	0.4909524	0.6267513	0.6781516	0.610382	0.5645796	0.4836363	0.5232267	0.2283808	0.4268832
273.5	0.0703382	0.5216224	0.6236663	0.625837	0.6248875	0.5536518	0.4832276	0.5390828	0.2431119	0.4165487
273.6	0.0683997	0.5853391	0.622999	0.6355245	0.5982795	0.5443971	0.485224	0.502694	0.2787348	0.4155018
273.7	0.071733	0.5324638	0.7100955	0.6240063	0.6237624	0.5505266	0.484388	0.521369	0.252086	0.4054627
273.8	0.0654233	0.5717821	0.6642978	0.6745487	0.6127559	0.5613896	0.5014111	0.5742339	0.2253562	0.4242263
273.9	0.0792669	0.5956843	0.6352959	0.5956575	0.592163	0.5655756	0.5031005	0.6259177	0.2396356	0.4270774
274	0.0717079	0.5857135	0.6697896	0.522833	0.5621046	0.5737658	0.5016703	0.6026656	0.263216	0.4398955
274.1	0.0840189	0.5819463	0.6237366	0.5215763	0.653962	0.5666053	0.4978746	0.6329577	0.2731974	0.431008
274.2	0.0954843	0.5679483	0.6599062	0.4968458	0.6054825	0.5525402	0.4899668	0.6383369	0.2483532	0.4287256
274.3	0.0854405	0.5114169	0.6964446	0.5245738	0.6155189	0.5599125	0.4966484	0.5837603	0.2604479	0.4587658
274.4	0.0676671	0.5435539	0.7666163	0.5051312	0.6019791	0.5551146	0.4894765	0.644194	0.2815849	0.4600754
274.5	0.0510728	0.4938377	0.7913401	0.5439119	0.6761316	0.549779	0.503182	0.6272712	0.263082	0.3934818
274.6	0.0741896	0.5094406	0.7744817	0.5568627	0.6240387	0.5689309	0.4786914	0.5838566	0.2603676	0.4239675
274.7	0.0654431	0.5263042	0.7736558	0.5722579	0.6328923	0.5314242	0.4789651	0.5583743	0.2216671	0.4253327
274.8	0.076157	0.5570673	0.7190353	0.5823263	0.6714857	0.5607103	0.4825409	0.5194782	0.2588649	0.3982953
274.9	0.0679209	0.4988925	0.8131248	0.5722603	0.6862965	0.5545281	0.4823567	0.5028735	0.2430161	0.4379562
275	0.0696097	0.5013666	0.7750686	0.5316706	0.6745762	0.5833564	0.4854106	0.5451865	0.225401	0.4275315
275.1	0.0885724	0.4981002	0.770703	0.561832	0.658312	0.6086279	0.5002242	0.5596191	0.2420428	0.4497994
275.2	0.0811362	0.5703536	0.7908586	0.5672804	0.6303405	0.5412944	0.4910426	0.5689498	0.2179358	0.507107
275.3	0.07785	0.5501359	0.8261425	0.5823084	0.6534684	0.56085	0.5016943	0.5792994	0.2216988	0.5193266
275.4	0.0834909	0.537595	0.7204053	0.5862209	0.7192914	0.5578019	0.5008615	0.5346751	0.2384462	0.502378
275.5	0.0711265	0.5226998	0.7922701	0.5683783	0.6544493	0.5205107	0.5086936	0.4994353	0.2526894	0.4404791
275.6	0.0710519	0.5524925	0.8302534	0.5800024	0.6388751	0.553315	0.4875953	0.5165293	0.2347211	0.450145
275.7	0.0888119	0.5565059	0.8624126	0.5989585	0.7037902	0.5793582	0.4973691	0.5289772	0.2268174	0.4548013
275.8	0.0720966	0.5554475	0.8009866	0.5983295	0.6841229	0.540996	0.4823252	0.5058252	0.2347452	0.4920546
275.9	0.0574632	0.527504	0.729755	0.5762072	0.6461574	0.5572328	0.4893448	0.5265826	0.2470044	0.5227185
276	0.0723758	0.5511954	0.7456937	0.5500897	0.6382812	0.5344551	0.508157	0.5091006	0.2405786	0.4683619
276.1	0.0717528	0.5034392	0.7296329	0.5621348	0.6451415	0.5357281	0.4878625	0.5175315	0.2288282	0.4688963
276.2	0.0635992	0.5348183	0.7072911	0.5367236	0.5271639	0.5767264	0.4826413	0.53078	0.2432465	0.4636397
276.3	0.073844	0.5582644	0.6936694	0.5553708	0.5139365	0.5536222	0.5020642	0.5294006	0.2571473	0.4717212
276.4	0.0759893	0.6072939	0.7403393	0.547481	0.6018403	0.5232123	0.4790881	0.5151174	0.281232	0.4951572
276.5	0.0646483	0.5570771	0.6981514	0.5643314	0.6857911	0.5679386	0.5109371	0.5015911	0.2337371	0.493429
276.6	0.0695441	0.6477935	0.7037603	0.5658507	0.6189626	0.5229278	0.4994373	0.5210265	0.2061103	0.5033058
276.7	0.0670782	0.5800169	0.678057	0.5670969	0.6786613	0.5612346	0.5123228	0.4917202	0.2801	0.445655
276.8	0.0940581	0.6518449	0.7122226	0.5874254	0.6040962	0.5568563	0.4924464	0.46449	0.2575462	0.463704
276.9	0.0878348	0.6333087	0.6892617	0.5732154	0.701755	0.5725602	0.4982539	0.51385	0.2899051	0.4444169
277	0.0674989	0.6059763	0.6995547	0.5579581	0.6171119	0.5459805	0.5093385	0.4492218	0.2583585	0.387375
277.1	0.0845778	0.6274354	0.6059402	0.5433712	0.6664898	0.5535629	0.4927396	0.4880524	0.2581409	0.4030769
277.2	0.0725727	0.6692151	0.5702447	0.5723115	0.6247706	0.5533728	0.506424	0.4265015	0.2561255	0.4299866
277.3	0.0788267	0.5129153	0.6238527	0.5568267	0.5469785	0.561636	0.4921411	0.4558896	0.2962923	0.4674259
277.4	0.1085112	0.5581078	0.5589203	0.5631064	0.586998	0.5573627	0.5013416	0.4905052	0.294487	0.4321464
277.5	0.0631457	0.5302195	0.4873243	0.5586711	0.5933527	0.5356106	0.4858516	0.4909943	0.3311057	0.4460071
277.6	0.0777104	0.5261271	0.4267095	0.5719036	0.6382635	0.5623921	0.5004223	0.4848108	0.3039697	0.4603422
277.7	0.0807876	0.557823	0.4994396	0.5151793	0.5950546	0.5308462	0.4978324	0.5122949	0.2745277	0.487463
277.8	0.0716915	0.5344186	0.5243566	0.5305275	0.5522016	0.5504832	0.5222111	0.5131422	0.3067552	0.475117
277.9	0.0540774	0.525455	0.4790696	0.51687	0.5056263	0.5495638	0.5147374	0.4987065	0.2930962	0.5008585
278	0.0799879	0.5907443	0.5565973	0.5361983	0.5821734	0.547052	0.5040851	0.4625071	0.2999434	0.4755506
278.1	0.0793278	0.5735385	0.5389467	0.5743831	0.6012426	0.5531296	0.5312803	0.5433453	0.3004636	0.5007367
278.2	0.1052118	0.536348	0.5137412	0.5851808	0.6013081	0.564642	0.5341823	0.5531394	0.2972409	0.4818192
278.3	0.093974	0.5452775	0.5542835	0.6083423	0.5935494	0.573541	0.5450827	0.5443427	0.3076123	0.4721696
278.4	0.1078394	0.5261281	0.5745623	0.5985149	0.6610172	0.5548368	0.5502039	0.4916825	0.3118101	0.4983064
278.5	0.0909029	0.5197744	0.5248139	0.5443793	0.6638505	0.5774201	0.5544229	0.5221112	0.2991918	0.5026957
278.6	0.1023814	0.5649272	0.5275026	0.5617529	0.6000245	0.568621	0.5526722	0.5379154	0.3297097	0.4459577
278.7	0.0577518	0.6278655	0.5336559	0.584872	0.6347175	0.5365435	0.567363	0.5395468	0.3077953	0.4257403
278.8	0.0701518	0.6014186	0.5560859	0.6002488	0.6276072	0.5307828	0.5791236	0.5300263	0.2586943	0.4517481
278.9	0.0727003	0.5985448	0.5348248	0.5486785	0.6422341	0.5466262	0.5781354	0.5164248	0.2943197	0.442513
279	0.1088819	0.5790526	0.5742751	0.5591736	0.6101578	0.5182606	0.5691358	0.4985098	0.3101012	0.4470787
279.1	0.090107	0.592086	0.5052506	0.5652468	0.6369641	0.5504361	0.5717416	0.4944565	0.3214778	0.4163049
279.2	0.0816435	0.5694367	0.5336502	0.5373068	0.6251675	0.5584844	0.5669898	0.5086838	0.2836466	0.4784555
279.3	0.0896211	0.54685	0.5522895	0.5328515	0.715606	0.5448617	0.5778905	0.5193717	0.2753788	0.5238194
279.4	0.0695484	0.5311618	0.5154443	0.5147206	0.7223587	0.5728436	0.5664701	0.507803	0.2677771	0.4918691
279.5	0.1062349	0.5465722	0.5338555	0.5236819	0.6798505	0.5669275	0.564595	0.5057182	0.3014225	0.4632939
279.6	0.0873324	0.5859348	0.5441592	0.5035368	0.6896489	0.5804389	0.5496657	0.4942063	0.2592085	0.4626256
279.7	0.0841303	0.5791832	0.5719301	0.5260666	0.6250369	0.5390201	0.5454881	0.5367606	0.2465293	0.4945439
279.8	0.1009986	0.5860735	0.5790385	0.5487432	0.6187154	0.5731285	0.5676813	0.5061877	0.2736042	0.5212175
279.9	0.1290014	0.6098772	0.5798253	0.5589637	0.6401032	0.5633923	0.5657704	0.5148408	0.3503455	0.4584884
280	0.0986555	0.5895847	0.6078675	0.5533478	0.6570417	0.5722025	0.5485023	0.5007451	0.3058206	0.4690096
280.1	0.1408892	0.5860574	0.5996165	0.5585998	0.682639	0.5572454	0.5177745	0.4826325	0.3412585	0.4474414
280.2	0.0744008	0.584866	0.6206385	0.5544929	0.666522	0.5535817	0.5409324	0.4540595	0.3110073	0.458522
280.3	0.1328814	0.6552377	0.5821134	0.5448509	0.6731147	0.5759493	0.5493938	0.467366	0.2935465	0.4551667
280.4	0.1190906	0.6843865	0.5372511	0.5308995	0.6895986	0.5391412	0.5172227	0.4939862	0.3058785	0.4872326
280.5	0.1405653	0.5736473	0.5643775	0.5329772	0.658084	0.5681677	0.5370694	0.477567	0.2751539	0.5155787
280.6	0.1187945	0.5585783	0.6095319	0.5280281	0.7362623	0.5422502	0.5521825	0.4769151	0.2806337	0.5021884
280.7	0.1354769	0.5307191	0.5613947	0.5085004	0.7336693	0.5248763	0.5360962	0.4771803	0.3089558	0.4552888
280.8	0.0633259	0.5404382	0.5857102	0.5341752	0.7549271	0.5502017	0.5705054	0.4995176	0.2752351	0.5008093
280.9	0.0820403	0.5206467	0.5846379	0.5252458	0.739208	0.5755149	0.5482056	0.4659392	0.262664	0.4850683
281	0.0785392	0.5459982	0.6114267	0.5234661	0.6507847	0.5447658	0.5800744	0.5014448	0.2757489	0.5039904
281.1	0.092474	0.5514551	0.5934324	0.5363166	0.6920843	0.5660344	0.5546716	0.4709308	0.2547596	0.4878915
281.2	0.1069984	0.5589238	0.6161477	0.5336221	0.6514292	0.5568224	0.5462628	0.4804369	0.3055008	0.4623497
281.3	0.0837683	0.6090043	0.5848672	0.5281963	0.6127356	0.5495368	0.539853	0.5235078	0.314427	0.480176
281.4	0.1257323	0.5711924	0.5938951	0.5301194	0.6392323	0.5541472	0.5416902	0.5090892	0.3492223	0.456868
281.5	0.0935323	0.5640557	0.6023304	0.5102323	0.5977346	0.5507518	0.536238	0.4793652	0.3707558	0.4632081
281.6	0.0762944	0.5356477	0.5941073	0.5066957	0.6720502	0.5710157	0.518537	0.4774737	0.379607	0.4626312
281.7	0.0892589	0.5573934	0.6087471	0.5333872	0.6748081	0.5572364	0.5151235	0.4791941	0.3120806	0.4748737
281.8	0.0806348	0.5566826	0.6112806	0.5213451	0.693189	0.5377746	0.514559	0.5250138	0.3697098	0.4849576
281.9	0.0709308	0.561121	0.6513876	0.5112647	0.7339125	0.5300911	0.524332	0.4939223	0.3543341	0.461183
282	0.0877209	0.5479832	0.647016	0.5254822	0.7276663	0.5484357	0.5247168	0.4737862	0.3014446	0.5368533
282.1	0.0836227	0.5412696	0.6515546	0.5030871	0.7387539	0.5514014	0.5374943	0.4710685	0.26023	0.5346298
282.2	0.1006695	0.5898268	0.6232582	0.4991729	0.7682549	0.5592561	0.5158721	0.4943511	0.2992023	0.4962007
282.3	0.0572506	0.5649341	0.621305	0.499168	0.7023016	0.5383475	0.5229992	0.4741113	0.2878891	0.4868822
282.4	0.0864529	0.5741028	0.6177482	0.5048316	0.6927819	0.568711	0.5157704	0.4438534	0.2509237	0.509886
282.5	0.1173206	0.5350529	0.6074569	0.5027535	0.715381	0.5398004	0.5173951	0.4427196	0.2917737	0.4941111
282.6	0.0978973	0.5497971	0.5913799	0.4943806	0.7670671	0.5678221	0.5114178	0.4474219	0.2920038	0.4289525
282.7	0.0862189	0.565666	0.5666435	0.5291066	0.7472184	0.5451843	0.516353	0.4422758	0.2818923	0.4857045
282.8	0.0689379	0.5606577	0.5427165	0.5101929	0.8044881	0.5780168	0.5095462	0.4736315	0.2684031	0.5067595
282.9	0.1292655	0.5534371	0.5185744	0.5221832	0.7967321	0.5613373	0.5286124	0.4799681	0.2986507	0.4642692
283	0.104894	0.511049	0.4443726	0.5051284	0.8110045	0.5963782	0.5248649	0.4515275	0.2983435	0.4411378
283.1	0.0923083	0.5464481	0.4018714	0.4986602	0.7705127	0.5468987	0.5164721	0.4825801	0.3129069	0.4506911
283.2	0.0880414	0.5216246	0.3685126	0.5555311	0.7945195	0.543802	0.529707	0.4649568	0.301361	0.4970419
283.3	0.1063747	0.4983016	0.3856376	0.5397922	0.7863677	0.554203	0.5121419	0.4463983	0.2756833	0.4483551
283.4	0.0933099	0.5143335	0.3796341	0.5095468	0.775957	0.5829841	0.5138354	0.4595577	0.2912183	0.4973042
283.5	0.0857758	0.5598762	0.3933859	0.5188184	0.7772647	0.5581595	0.518167	0.4910955	0.2990074	0.5235742
283.6	0.0538947	0.5524167	0.4010113	0.516894	0.7505063	0.5646103	0.5158586	0.4590811	0.3354831	0.4583486
283.7	0.0746187	0.5280461	0.3609601	0.5775123	0.7542073	0.5605452	0.5305951	0.4601102	0.2989981	0.4504011
283.8	0.104258	0.5384699	0.3719435	0.5859807	0.755429	0.5700253	0.5251431	0.4626614	0.2784871	0.4490674
283.9	0.1023396	0.5350912	0.3744371	0.559036	0.7530499	0.5704634	0.5514539	0.4695761	0.2874651	0.401232
284	0.0699954	0.5330832	0.4192068	0.5736825	0.774351	0.5684801	0.5600126	0.4774244	0.260765	0.4428563
284.1	0.0901033	0.5294045	0.4951205	0.5396764	0.7801706	0.5649524	0.5388116	0.4637525	0.261141	0.4332757
284.2	0.11914	0.5024623	0.498261	0.4926717	0.7541096	0.5363445	0.5220141	0.4613551	0.2985771	0.4326114
284.3	0.1144514	0.4944001	0.4706351	0.490976	0.671589	0.556649	0.5429551	0.4864311	0.3468426	0.4617743
284.4	0.1068726	0.4992484	0.4281012	0.5195552	0.7705203	0.543498	0.5510286	0.4460238	0.3321109	0.439716
284.5	0.0962249	0.4895183	0.4290519	0.5044407	0.7433489	0.5793763	0.5582752	0.4794072	0.300209	0.4656618
284.6	0.1280682	0.5252604	0.4166245	0.4918426	0.738693	0.5748962	0.5596225	0.5303223	0.2791977	0.4188108
284.7	0.0768426	0.536253	0.4149139	0.5276838	0.736228	0.5735836	0.5406135	0.5068148	0.2673398	0.4342708
284.8	0.0774315	0.5377331	0.4503371	0.5108413	0.7674183	0.5993316	0.5471827	0.5050984	0.3567374	0.4420339
284.9	0.0726878	0.5276661	0.4559157	0.5133666	0.7412283	0.5824668	0.5253193	0.48449	0.3257731	0.4185168
285	0.0732753	0.4875613	0.4356657	0.5221369	0.7331405	0.5709537	0.5258033	0.5193653	0.293377	0.4359888
285.1	0.0855266	0.5070338	0.4454187	0.500517	0.7337251	0.5567919	0.5175939	0.5160933	0.3000057	0.4703409
285.2	0.0855028	0.506174	0.4414171	0.5089283	0.7355338	0.5816631	0.5180176	0.5110239	0.2730576	0.4896811
285.3	0.0748475	0.4704192	0.427751	0.5182153	0.7832938	0.5891873	0.5384299	0.5286506	0.2797693	0.4666417
285.4	0.0639079	0.4492525	0.4609847	0.4942093	0.7792293	0.5891483	0.5492419	0.4710742	0.2629216	0.4552794
285.5	0.0896475	0.4925464	0.4410255	0.50124	0.8492335	0.5833871	0.5440973	0.5006899	0.2299205	0.4465252
285.6	0.0847384	0.5204864	0.4385407	0.4983173	0.7714188	0.5552703	0.531692	0.4764168	0.2455194	0.4426386
285.7	0.0947248	0.55623	0.4263416	0.5009809	0.7696452	0.5532026	0.5408357	0.487432	0.2468359	0.4530236
285.8	0.097255	0.6473995	0.4059282	0.5284687	0.7783625	0.6004973	0.5457086	0.493935	0.2334992	0.4767311
285.9	0.1405324	0.6362395	0.4147965	0.5356904	0.7577189	0.572715	0.5545861	0.4948078	0.2078436	0.440865
286	0.1810592	0.6493963	0.4157524	0.506723	0.7207289	0.5719462	0.5524515	0.4983656	0.2130412	0.4838965
286.1	0.1140556	0.6476163	0.4681053	0.5530922	0.7926235	0.5690639	0.5626637	0.4752464	0.221694	0.4910899
286.2	0.1276081	0.7027473	0.4809518	0.5432459	0.7840761	0.574136	0.5630379	0.4973629	0.2260949	0.4548746
286.3	0.125265	0.6413332	0.4714922	0.5495031	0.78355	0.5693486	0.5627238	0.4694956	0.2091797	0.4519421
286.4	0.1642685	0.6350989	0.4320546	0.5406162	0.7712664	0.5386931	0.5676801	0.4724444	0.2268848	0.4536241
286.5	0.1267314	0.6284264	0.4387322	0.5379601	0.8201613	0.5577079	0.5489041	0.437876	0.2329552	0.4350853
286.6	0.1896614	0.6507698	0.4456024	0.5225751	0.7841464	0.5762419	0.5521635	0.4624974	0.2299095	0.4822141
286.7	0.151062	0.614674	0.4709446	0.5092843	0.756357	0.555712	0.531184	0.4337001	0.2299354	0.4591702
286.8	0.1889173	0.6380761	0.5112518	0.5551336	0.7712528	0.5749391	0.5724882	0.4479364	0.2150383	0.4452801
286.9	0.193601	0.6617067	0.4799316	0.5436767	0.7628483	0.5716995	0.5559734	0.4519761	0.2292451	0.4680046
287	0.240897	0.6492608	0.4830343	0.5365509	0.7735536	0.5733623	0.5535225	0.4802695	0.2661657	0.4509594
287.1	0.1712872	0.6614104	0.4561181	0.5286321	0.7176862	0.5642933	0.5573806	0.4410555	0.2682085	0.4537633
287.2	0.1823192	0.6391379	0.4878665	0.5248709	0.7571244	0.5580932	0.596523	0.4867044	0.2854538	0.4980558
287.3	0.127548	0.6819384	0.4157184	0.5293452	0.7665534	0.5720338	0.5430906	0.4962845	0.2356399	0.5091367
287.4	0.239455	0.6833451	0.4085978	0.5060754	0.7921172	0.591118	0.5626838	0.4877858	0.2415652	0.5096407
287.5	0.254108	0.6130316	0.4023247	0.5641913	0.7918671	0.5811763	0.5454366	0.4712598	0.2594894	0.4490393
287.6	0.2163923	0.6143352	0.4549429	0.5599377	0.7421629	0.5587236	0.5329939	0.5109811	0.2712508	0.4620716
287.7	0.2060524	0.5892281	0.4724414	0.5501978	0.7155429	0.5620008	0.525067	0.4984393	0.2699814	0.4687323
287.8	0.203051	0.5906561	0.435045	0.5596557	0.8364661	0.5568687	0.5162666	0.462291	0.2455082	0.4856687
287.9	0.1541262	0.6096496	0.4195546	0.5742303	0.7799006	0.5764945	0.5513178	0.4730579	0.2721193	0.483771
288	0.1422436	0.6258087	0.4354618	0.5327997	0.7994775	0.5828599	0.5579977	0.4471996	0.2874173	0.4626195
288.1	0.140622	0.6239703	0.4209062	0.5651104	0.7177604	0.5663871	0.5334401	0.5054806	0.2495937	0.5002962
288.2	0.1370004	0.6566691	0.4008609	0.5451805	0.7292292	0.5650945	0.5445191	0.5175318	0.2535831	0.5508503
288.3	0.1298524	0.6602553	0.411462	0.5475692	0.8101858	0.5634966	0.5491662	0.51442	0.2547171	0.5449063
288.4	0.1186123	0.6777486	0.3976677	0.5420569	0.788623	0.5638098	0.532751	0.507613	0.2228889	0.535723
288.5	0.1351875	0.6861386	0.4616352	0.5714422	0.762738	0.5546354	0.5445392	0.5203628	0.2249733	0.5723746
288.6	0.1595815	0.6692785	0.4259629	0.5354139	0.7013927	0.5654629	0.5581596	0.5549862	0.2410831	0.5957823
288.7	0.182361	0.6953954	0.4450072	0.5170736	0.7439691	0.5766345	0.5286984	0.5819618	0.2240686	0.5786656
288.8	0.1309237	0.6550679	0.4294389	0.4953564	0.7447709	0.5698667	0.5385983	0.5276966	0.2335691	0.5397189
288.9	0.1112834	0.6500052	0.4261484	0.5164981	0.7525391	0.5708518	0.5212832	0.5262076	0.2486565	0.5625825
289	0.1031635	0.6220991	0.4321544	0.5422319	0.7974099	0.573192	0.5326446	0.5083147	0.2315117	0.5665864
289.1	0.0951559	0.6069541	0.4371924	0.5184308	0.7879401	0.5556002	0.51341	0.5464686	0.2374365	0.5380641
289.2	0.119219	0.6298141	0.4434791	0.5055714	0.8196816	0.5321027	0.5558785	0.5409272	0.2364845	0.5576695
289.3	0.1467791	0.666144	0.4440919	0.4935008	0.8457702	0.5751844	0.5858201	0.5682657	0.2351009	0.5652279
289.4	0.1291854	0.6763509	0.4397171	0.4848431	0.8595383	0.5891859	0.5651344	0.5556879	0.2480526	0.5622944
289.5	0.1143738	0.6615821	0.466735	0.5173259	0.9153553	0.5465111	0.5415515	0.5469517	0.2349316	0.5765869
289.6	0.1166692	0.6673409	0.4592345	0.5190789	0.7735032	0.5765082	0.5508463	0.5520959	0.2401728	0.4995249
289.7	0.1155353	0.6307348	0.5240209	0.4926167	0.8738489	0.5520204	0.5177592	0.543767	0.231047	0.5274307
289.8	0.125051	0.6379408	0.5125444	0.5109851	0.8575563	0.5747905	0.5516593	0.5643324	0.224354	0.6019175
289.9	0.129518	0.661791	0.5338414	0.4957318	0.7889314	0.5704716	0.517508	0.5321961	0.2164306	0.6077573
290	0.1415701	0.6730908	0.5152206	0.5009346	0.7445837	0.5792728	0.5456052	0.5691466	0.2118589	0.5953253
290.1	0.1623923	0.6313271	0.4899758	0.514857	0.8570331	0.577387	0.5284767	0.537003	0.2378539	0.563005
290.2	0.1726194	0.6579006	0.5717962	0.5077466	0.8929462	0.5618163	0.5522407	0.5394252	0.246687	0.5331603
290.3	0.1699473	0.6976973	0.5514586	0.485142	0.8788674	0.5601144	0.5261242	0.5630709	0.2560531	0.5337357
290.4	0.1683778	0.6377881	0.5750977	0.486724	0.9330072	0.5837072	0.5333987	0.5562027	0.2890649	0.4967135
290.5	0.197113	0.6725435	0.6196453	0.4996417	0.9435473	0.5890735	0.5482512	0.5120575	0.2222099	0.51473
290.6	0.1768567	0.6562987	0.5700526	0.5171278	0.9314587	0.5809435	0.5311588	0.5356603	0.2508363	0.4960085
290.7	0.1687983	0.6842928	0.5889019	0.5021443	0.9635388	0.5698583	0.5460461	0.5052432	0.2612599	0.4963952
290.8	0.1775365	0.6891957	0.6137578	0.5138144	0.9118968	0.5694606	0.545203	0.5114758	0.2249074	0.5551696
290.9	0.1796379	0.659916	0.611177	0.5084171	0.8506127	0.5653023	0.55104	0.4747029	0.20572	0.5691963
291	0.2011224	0.6689572	0.6215178	0.4983243	0.8751959	0.5685746	0.5675729	0.4694874	0.2561539	0.5280225
291.1	0.2233593	0.660014	0.6314957	0.5240023	0.7715865	0.5583189	0.5462525	0.5024099	0.2368032	0.5439038
291.2	0.2377798	0.6535365	0.6484074	0.5075129	0.7861156	0.5787996	0.5523583	0.5101792	0.238763	0.5160139
291.3	0.2442083	0.6392337	0.6680773	0.5208908	0.7993368	0.5542214	0.5152841	0.4769743	0.210018	0.5312492
291.4	0.2268841	0.6333357	0.7191189	0.4940992	0.7612608	0.5722919	0.5368331	0.5179933	0.2135976	0.5160973
291.5	0.1810333	0.6281863	0.7111716	0.4915221	0.7126256	0.5631	0.5873963	0.468284	0.2474221	0.5351239
291.6	0.1581182	0.5846928	0.7032356	0.4709802	0.7047363	0.567673	0.5574057	0.4990162	0.2145568	0.5173972
291.7	0.2003648	0.5610427	0.7091923	0.4896765	0.6500501	0.5574459	0.5269344	0.5398107	0.2189944	0.5440184
291.8	0.1411446	0.5862421	0.7180264	0.4960374	0.7151993	0.5556325	0.5495057	0.5177297	0.2039794	0.4938796
291.9	0.1988048	0.5865052	0.6738297	0.5262574	0.6852378	0.5482048	0.5412902	0.5377255	0.2206742	0.493482
292	0.1924382	0.6324704	0.6464733	0.5310646	0.7511137	0.5424155	0.5340259	0.5499136	0.2633454	0.5636479
292.1	0.201985	0.6186187	0.6501006	0.5396706	0.7815641	0.5741896	0.5429059	0.4896894	0.2379733	0.5314178
292.2	0.2126022	0.5430257	0.6355813	0.5237488	0.732348	0.5727322	0.5319276	0.5243989	0.2127098	0.4881965
292.3	0.2263389	0.6536102	0.6415588	0.5439477	0.7899292	0.5792002	0.5338125	0.4657123	0.233052	0.5448651
292.4	0.2543485	0.5888412	0.5993574	0.5473513	0.773173	0.5668426	0.5453659	0.4553132	0.2086565	0.5896729
292.5	0.2180181	0.6005561	0.6481299	0.5714672	0.8012095	0.5711843	0.5319184	0.4875384	0.2249185	0.5565543
292.6	0.2153101	0.522581	0.6317942	0.5465064	0.7715019	0.5829468	0.5436482	0.4741837	0.209542	0.5767665
292.7	0.1562623	0.5430554	0.6525784	0.542456	0.7522525	0.5796744	0.5628625	0.4858271	0.2249065	0.6341615
292.8	0.1945446	0.5539236	0.7040668	0.5698893	0.7615277	0.5682713	0.5508976	0.4887841	0.201092	0.5746989
292.9	0.21122	0.5452535	0.7109738	0.5470369	0.6935489	0.5732449	0.5254061	0.4902081	0.2355896	0.5696508
293	0.2129204	0.5058889	0.6684809	0.582045	0.6556267	0.5742663	0.5038882	0.5110381	0.2423115	0.540951
293.1	0.177165	0.5282254	0.5650256	0.5567129	0.7037871	0.5738867	0.5149854	0.5347774	0.2447071	0.5625508
293.2	0.2235598	0.6327268	0.5145587	0.5497421	0.7555242	0.5688441	0.5556605	0.4757882	0.2415345	0.5112753
293.3	0.1448131	0.5722116	0.5163242	0.5423953	0.8318732	0.5907857	0.5398772	0.4698797	0.2254844	0.5287716
293.4	0.192194	0.5844253	0.544729	0.5329034	0.8667755	0.5868574	0.5152357	0.4321462	0.2176074	0.5024588
293.5	0.1873962	0.5104569	0.5748162	0.5717418	0.8505448	0.5623055	0.5249774	0.4128599	0.2449434	0.4686714
293.6	0.1773877	0.5330217	0.561848	0.5461818	0.8873338	0.5602356	0.5155004	0.4529774	0.2179253	0.47314
293.7	0.2099136	0.5937464	0.5910361	0.5878117	0.9614586	0.5653322	0.5407043	0.4938146	0.2418474	0.5501336
293.8	0.0787098	0.5799189	0.5480054	0.5513013	0.9658672	0.5416307	0.5273471	0.4172576	0.2911132	0.5823458
293.9	0.0643295	0.5450603	0.5578717	0.5856934	1.0257974	0.564141	0.559072	0.425724	0.2566931	0.5377793
294	0.0821064	0.5405198	0.5436803	0.5708044	0.9896363	0.5737199	0.5815868	0.5019287	0.2859667	0.5192583
294.1	0.0791094	0.563526	0.5774528	0.5648499	0.9542682	0.5486723	0.5562484	0.487599	0.242969	0.5704927
294.2	0.0835743	0.545558	0.5447375	0.5648413	0.8084363	0.5732712	0.5556388	0.4800842	0.232063	0.5613551
294.3	0.1146385	0.4742712	0.5342091	0.5983044	0.8144777	0.5585266	0.5458481	0.4844917	0.2414596	0.5028314
294.4	0.1005923	0.4727618	0.5610943	0.5621594	0.9327493	0.5609035	0.5474197	0.4778985	0.2145045	0.5184426
294.5	0.0689354	0.5107878	0.4824677	0.5559312	0.8607538	0.5469801	0.5521331	0.5088957	0.2157684	0.5298476
294.6	0.091428	0.4797601	0.5355096	0.5396444	1.0289893	0.5611697	0.5361345	0.5042462	0.2201298	0.4910053
294.7	0.0712975	0.4761321	0.5467007	0.5644582	1.0566204	0.5854098	0.5748628	0.4849703	0.2482903	0.5024553
294.8	0.073995	0.5197485	0.5134711	0.5725335	0.9111944	0.5756975	0.5805123	0.5019099	0.2369137	0.5229999
294.9	0.0781846	0.5561278	0.5318856	0.5563293	1.0663592	0.5838131	0.5544841	0.5048928	0.2377342	0.5147057
295	0.0796664	0.5479934	0.5360782	0.5432689	0.9772365	0.5687919	0.5448176	0.5047192	0.2495849	0.468876
295.1	0.0837591	0.572453	0.5172657	0.5466178	0.8876215	0.5691096	0.5285038	0.4797921	0.2512769	0.505885
295.2	0.0699963	0.5422427	0.5070988	0.5480109	0.9407958	0.5749376	0.5491604	0.5269592	0.2310598	0.4436188
295.3	0.064963	0.5750962	0.4686696	0.5609553	0.7474185	0.5716177	0.5365189	0.484677	0.2538749	0.5133156
295.4	0.064287	0.5700547	0.4352665	0.5545508	0.7464461	0.5519855	0.5202219	0.5061323	0.2223622	0.4855604
295.5	0.0662214	0.5462199	0.5245743	0.5346894	0.7581352	0.5539671	0.5221496	0.4702395	0.2267317	0.4746388
295.6	0.077343	0.5327157	0.4719235	0.5280269	0.7551041	0.5663083	0.5408183	0.5030205	0.2576689	0.4784847
295.7	0.0647179	0.5339411	0.5001849	0.519057	0.6475914	0.5710826	0.5325437	0.4860314	0.2358115	0.5062844
295.8	0.0692821	0.4691493	0.4559104	0.5105674	0.6445735	0.5656282	0.5406645	0.4929823	0.2520256	0.552276
295.9	0.0726084	0.4975327	0.4442755	0.5154079	0.5431342	0.5995281	0.510757	0.4836956	0.2775285	0.5962132
296	0.0826825	0.5567468	0.4281028	0.507213	0.5351369	0.5784094	0.5103967	0.5175081	0.2859197	0.5666867
296.1	0.0793692	0.559952	0.4248881	0.5280327	0.5950844	0.5798844	0.4963425	0.5236203	0.2717551	0.6134395
296.2	0.0764084	0.5461041	0.4465221	0.5153012	0.6391942	0.5679643	0.5083667	0.5318292	0.2516542	0.5976182
296.3	0.0800339	0.5866452	0.4446809	0.5340279	0.6273457	0.5628862	0.517847	0.5393378	0.2511665	0.5747945
296.4	0.1033149	0.5732613	0.439507	0.5329353	0.5593214	0.5740933	0.5092123	0.5220583	0.2319481	0.5772712
296.5	0.0684656	0.5821405	0.4112922	0.5170896	0.5259555	0.5820708	0.5224549	0.5085987	0.2648385	0.5522333
296.6	0.0923221	0.5976846	0.4413541	0.5336363	0.5732474	0.5646082	0.5235058	0.5179336	0.2309415	0.5200167
296.7	0.0754581	0.5808263	0.45231	0.5397194	0.4919785	0.5740904	0.5391544	0.5167976	0.2356012	0.5261477
296.8	0.0613128	0.6179443	0.4589529	0.5355875	0.4990927	0.5738916	0.5295452	0.4869243	0.26406	0.4810367
296.9	0.071798	0.5996708	0.4375538	0.5546703	0.5046662	0.5814845	0.5107731	0.4773117	0.2805465	0.4566465
297	0.0962396	0.5541462	0.4439773	0.5480863	0.5044156	0.5910381	0.5217572	0.4883685	0.3087814	0.5011525
297.1	0.0930671	0.5898097	0.4466551	0.5328968	0.5151844	0.5799977	0.5500412	0.5167329	0.2899001	0.4631318
297.2	0.059521	0.5812327	0.4806272	0.5320563	0.5187106	0.5546722	0.5483531	0.5080507	0.3030364	0.4546828
297.3	0.0843346	0.6259142	0.4585686	0.5473321	0.5175222	0.5645732	0.5533124	0.4785765	0.2833422	0.4838699
297.4	0.0714074	0.6531851	0.4766916	0.5281174	0.5107929	0.5759802	0.5878362	0.5223104	0.2919909	0.450712
297.5	0.0629858	0.7101625	0.4518742	0.587383	0.4997875	0.5883794	0.5753161	0.5167027	0.2764261	0.4775475
297.6	0.0768278	0.6974264	0.4442972	0.5560085	0.4766851	0.5742241	0.5590168	0.4994606	0.2448028	0.4056223
297.7	0.0713965	0.6523577	0.4357198	0.5545409	0.4986854	0.5766734	0.5734798	0.5433543	0.2542849	0.412619
297.8	0.0871452	0.6901191	0.4612854	0.558087	0.5336012	0.5620249	0.5732463	0.5156114	0.2220847	0.4215275
297.9	0.0526592	0.6241691	0.4374637	0.5650381	0.4826263	0.5599889	0.5765921	0.4892064	0.2195794	0.4154722
298	0.0784697	0.7109018	0.4466532	0.5611219	0.4904138	0.5645222	0.5515311	0.5162365	0.2378383	0.4029874
298.1	0.0799652	0.5880859	0.4331312	0.5696548	0.4913438	0.5752674	0.5309986	0.4921454	0.2244854	0.4172023
298.2	0.0689272	0.5659717	0.4470085	0.5577819	0.4484541	0.5839419	0.5591307	0.4931669	0.2285005	0.4228792
298.3	0.0683735	0.6126971	0.4775701	0.5737538	0.4604741	0.5835238	0.564127	0.4603702	0.2742045	0.4418814
298.4	0.0778646	0.5624152	0.471923	0.6021887	0.5286592	0.5998323	0.5541208	0.4910222	0.2537602	0.4201766
298.5	0.0721048	0.6108932	0.4300987	0.5994907	0.4885834	0.5640451	0.550348	0.4982298	0.2660137	0.4219761
298.6	0.0697799	0.5663025	0.4357581	0.5855057	0.5202308	0.5956699	0.5577446	0.5214063	0.2222473	0.4758574
298.7	0.0647136	0.5913053	0.4409834	0.5797691	0.5191404	0.588989	0.5877734	0.5232862	0.2738329	0.4414835
298.8	0.0853098	0.5710437	0.4160469	0.5534672	0.4784072	0.570245	0.5621558	0.5051537	0.2626268	0.4806875
298.9	0.0641224	0.5815468	0.4112953	0.5721025	0.4693548	0.5483328	0.5584288	0.521723	0.2879052	0.4943491
299	0.0712817	0.548906	0.4444565	0.6066349	0.5015308	0.5629953	0.5551911	0.529055	0.2930989	0.5032123
299.1	0.0725531	0.5864418	0.4640771	0.6367348	0.4782514	0.5621108	0.5601538	0.4827524	0.294873	0.5043784
299.2	0.0671326	0.572521	0.4399673	0.5977668	0.4922704	0.5794741	0.5536526	0.5261482	0.3101216	0.5009812
299.3	0.1021752	0.5338553	0.4399184	0.6019253	0.4930667	0.5519378	0.5590935	0.4901084	0.2875014	0.4719391
299.4	0.0645161	0.5770261	0.4167533	0.5732792	0.507359	0.5640741	0.5698678	0.5153785	0.2762034	0.4794367
299.5	0.0827423	0.577849	0.4590871	0.5936683	0.5173902	0.5578285	0.5686564	0.494697	0.2579746	0.5041023
299.6	0.0692348	0.583572	0.4924992	0.5966879	0.5961657	0.5672353	0.545533	0.4838089	0.2884148	0.4911171
299.7	0.0690218	0.5663227	0.4709964	0.5928429	0.5369011	0.5489671	0.5567942	0.4484609	0.2916718	0.5105277
299.8	0.0790859	0.5436961	0.4600883	0.6262619	0.5188993	0.5393708	0.5702989	0.4840525	0.2796745	0.4996336
299.9	0.0735561	0.5583634	0.4233135	0.6107385	0.5671842	0.572966	0.5739381	0.493594	0.2890144	0.4729723
300	0.0939736	0.545174	0.4518129	0.6173797	0.5317833	0.5557108	0.5879858	0.5246562	0.3068979	0.4235612
300.1	0.0753499	0.5563673	0.4655283	0.5995775	0.5451009	0.5846575	0.5636653	0.5382503	0.2595003	0.423257
300.2	0.0971282	0.5657474	0.4429951	0.5977597	0.5511482	0.5581659	0.5690765	0.5722256	0.2454796	0.4462166
300.3	0.0615716	0.5969917	0.4570086	0.5888304	0.5734385	0.5613549	0.5735809	0.5931537	0.2365631	0.4067202
300.4	0.0739159	0.6244753	0.4375127	0.6037292	0.5927715	0.5333858	0.5548804	0.5586941	0.2300415	0.4125556
300.5	0.0804485	0.5975096	0.4351986	0.5782186	0.6031865	0.5191326	0.5642434	0.5621844	0.2645626	0.4195218
300.6	0.0620312	0.6530068	0.4342611	0.5802055	0.6221895	0.5640256	0.5829137	0.531278	0.2785639	0.4070983
300.7	0.076344	0.6652382	0.4206191	0.5639011	0.7134632	0.5461391	0.5754053	0.5547823	0.2800429	0.3805266
300.8	0.0762764	0.6193211	0.4170816	0.5601562	0.7267471	0.5725123	0.5512708	0.537105	0.2764878	0.3931604
300.9	0.075678	0.6647121	0.4380465	0.5681953	0.7012493	0.5478117	0.5946757	0.5896516	0.2697462	0.385814
301	0.0633743	0.5969108	0.443828	0.5526577	0.6369788	0.5457383	0.60692	0.5483935	0.2757554	0.3954355
301.1	0.0775404	0.5916011	0.4256834	0.5612941	0.5978131	0.5362896	0.5795227	0.5406722	0.2637563	0.3798117
301.2	0.0628216	0.6025963	0.4447204	0.534373	0.5809607	0.5306523	0.6017399	0.5304492	0.2363601	0.4050296
301.3	0.0698632	0.6742255	0.4127607	0.5234944	0.6552058	0.5697181	0.5863138	0.5585017	0.2510818	0.4111215
301.4	0.0758251	0.7203085	0.4288436	0.6209409	0.7567502	0.5589836	0.5736576	0.5191545	0.2939838	0.4023308
301.5	0.0738636	0.6676058	0.4585287	0.6270145	0.7130486	0.5603356	0.5650806	0.4966226	0.2220774	0.394414
301.6	0.0757119	0.7077151	0.4820072	0.6213821	0.7199646	0.5682533	0.6215336	0.4821583	0.2038125	0.3782729
301.7	0.0911827	0.6692382	0.4967272	0.6549678	0.7276229	0.5844458	0.6084208	0.4930594	0.2058283	0.3782018
301.8	0.0652064	0.7479495	0.506843	0.6286986	0.7504838	0.5746691	0.546883	0.5115762	0.2323148	0.3965243
301.9	0.085514	0.6891372	0.5188924	0.6038202	0.7980357	0.5837694	0.5835822	0.5018693	0.234192	0.4188353
302	0.0614813	0.6871351	0.550383	0.611877	0.7033528	0.5763009	0.557722	0.5477109	0.2475778	0.3971649
302.1	0.0687101	0.7147127	0.541984	0.6122811	0.7041014	0.5693987	0.566851	0.5594627	0.2696665	0.4151179
302.2	0.0701692	0.6660271	0.541892	0.5846725	0.6319938	0.5794898	0.5706769	0.5750585	0.2122436	0.4024929
302.3	0.072989	0.642602	0.5219603	0.6031891	0.7244663	0.5710192	0.5742115	0.5019133	0.1881688	0.4369366
302.4	0.0682421	0.5885527	0.539127	0.5873243	0.7137561	0.5544819	0.6059231	0.5270127	0.1852062	0.3912018
302.5	0.0749979	0.6271012	0.5588288	0.5969411	0.7128983	0.5435042	0.6150143	0.5693088	0.1967158	0.4065578
302.6	0.0684199	0.6192756	0.5266059	0.645499	0.7934926	0.5664768	0.6154246	0.5868403	0.1805428	0.3877908
302.7	0.0662258	0.6563751	0.5346677	0.6475193	0.7646211	0.5411705	0.5954219	0.6583421	0.2025959	0.3911371
302.8	0.0744156	0.6043426	0.5308723	0.6160979	0.9090833	0.555891	0.6231672	0.6437246	0.2042277	0.4073244
302.9	0.0768723	0.5962636	0.5316605	0.6455372	0.9313341	0.5215244	0.6225116	0.6242183	0.1900563	0.378917
303	0.0916443	0.5716704	0.535344	0.6090899	0.9278694	0.54603	0.6198884	0.5674102	0.2237452	0.4615193
303.1	0.0766511	0.6695703	0.5300969	0.6025702	0.9852232	0.5604526	0.5539576	0.5126743	0.2155128	0.4351613
303.2	0.0704616	0.6900319	0.5393384	0.6151503	0.9027769	0.5598673	0.5825484	0.5093895	0.253252	0.4662915
303.3	0.0807889	0.6498863	0.530578	0.5926596	0.9103373	0.5434282	0.5795856	0.5582365	0.2199973	0.4373641
303.4	0.0708346	0.6687496	0.5348912	0.6289003	0.7032158	0.5460595	0.5780174	0.5103193	0.2399484	0.4494916
303.5	0.0879723	0.6316569	0.5225345	0.652033	0.7252443	0.5739813	0.5550506	0.5081523	0.2080834	0.4273366
303.6	0.0876261	0.6228452	0.5503206	0.6214647	0.7298693	0.5672736	0.541156	0.5455226	0.2061845	0.454802
303.7	0.0906999	0.6406371	0.5225135	0.7625126	0.7767482	0.5482818	0.5103784	0.5120708	0.2027814	0.4469956
303.8	0.1055252	0.5917355	0.5356379	0.7476509	0.8134347	0.5492735	0.5011262	0.5252658	0.21089	0.4807328
303.9	0.0900082	0.5789586	0.5216772	0.7844898	0.7127218	0.5230674	0.4895372	0.4951364	0.2014808	0.4633815
304	0.0914819	0.5987803	0.5117341	0.7179606	0.6920507	0.5620739	0.505286	0.4880783	0.260043	0.4949181
304.1	0.0825154	0.6576394	0.5046949	0.825642	0.6469053	0.5569728	0.515941	0.4820367	0.2456854	0.4542412
304.2	0.0655273	0.6553405	0.5189321	0.9811884	0.7336951	0.5581146	0.5102103	0.4920099	0.2161481	0.5030597
304.3	0.0639775	0.627489	0.5210939	1.0641652	0.7007633	0.5644193	0.5065472	0.4833049	0.1951335	0.5041878
304.4	0.0711218	0.6338869	0.5119916	0.9040861	0.6646502	0.5688145	0.5352001	0.4933058	0.1987328	0.4950918
304.5	0.0673178	0.5549819	0.4994247	0.7907223	0.7207452	0.5713686	0.5213298	0.5057366	0.216246	0.4103802
304.6	0.0759476	0.5761095	0.499906	0.7083381	0.6835524	0.5743279	0.505006	0.4794278	0.2243108	0.4138175
304.7	0.0655734	0.6190999	0.5029368	0.7563244	0.6381761	0.5707999	0.5142636	0.4916365	0.2232174	0.4004208
304.8	0.0777301	0.6120119	0.4900618	0.7599203	0.6357475	0.5625402	0.5341261	0.4553767	0.2087792	0.4511516
304.9	0.0879965	0.6413681	0.5033758	0.8399549	0.5956009	0.5424117	0.5263049	0.4483104	0.2231851	0.427912
305	0.0714863	0.6619478	0.5046825	0.8661304	0.6118153	0.5381	0.5113298	0.4794874	0.2207967	0.4715722
305.1	0.0739634	0.6562921	0.5159856	0.862824	0.6024588	0.5469019	0.511906	0.4962251	0.20577	0.5020842
305.2	0.0733655	0.6383809	0.5087297	0.9817553	0.6973363	0.5459014	0.5122738	0.4608293	0.1991894	0.5797585
305.3	0.0741934	0.6516154	0.5074871	1.0228602	0.7172249	0.5582486	0.5015681	0.4318576	0.2003936	0.5206093
305.4	0.0504848	0.6543332	0.5149359	1.045488	0.7286504	0.5547926	0.4992795	0.4665152	0.2116033	0.4530145
305.5	0.0622351	0.6268719	0.503997	0.944388	0.7585276	0.5618356	0.5440608	0.4827925	0.2003855	0.4925147
305.6	0.0688685	0.5836917	0.5051598	0.7852036	0.6146213	0.5474729	0.5423679	0.4942883	0.2701015	0.4605541
305.7	0.0794845	0.6485915	0.5115395	0.8670615	0.5868652	0.5530325	0.5524927	0.4589054	0.2592588	0.4550225
305.8	0.064401	0.6768676	0.5118898	0.8981812	0.5700659	0.574251	0.5417374	0.5080855	0.2455752	0.4342508
305.9	0.0830974	0.717879	0.5133621	0.820904	0.6716396	0.5837965	0.5439784	0.4870066	0.2609028	0.4312875
306	0.0875853	0.753027	0.51139	0.7257867	0.6276593	0.5844101	0.5370684	0.4889434	0.2482166	0.4259866
306.1	0.0747651	0.716889	0.5029882	0.8273644	0.5606225	0.5639398	0.5224276	0.5149168	0.1937948	0.3886124
306.2	0.0699023	0.6637107	0.5205831	0.8673978	0.5968031	0.5445926	0.5384011	0.537761	0.1726122	0.4363102
306.3	0.0666339	0.692042	0.5240663	0.8814568	0.6996664	0.5573234	0.5316629	0.5249221	0.2132317	0.4543823
306.4	0.0679876	0.6798345	0.5252671	0.9798705	0.6490782	0.5515095	0.540791	0.5055192	0.2470423	0.4691783
306.5	0.0824921	0.6638533	0.5023279	0.9932117	0.6882479	0.5542336	0.5374003	0.4968024	0.2513417	0.4583234
306.6	0.0826741	0.6344341	0.4994081	0.9787337	0.6667921	0.5412112	0.5118864	0.5222834	0.2542089	0.4442438
306.7	0.0715271	0.609342	0.5147592	0.965589	0.859626	0.5634388	0.5353757	0.5430179	0.24685	0.4406114
306.8	0.0774796	0.6134734	0.5089946	0.9012518	0.7176746	0.573718	0.5407553	0.6034561	0.2459856	0.4701273
306.9	0.0695415	0.624183	0.5033731	0.8370188	0.6999801	0.5780419	0.5188447	0.6243963	0.2078749	0.4533014
307	0.0678585	0.5958776	0.4889924	0.821701	0.6957107	0.5347142	0.5225222	0.6171336	0.2410226	0.4969559
307.1	0.0896715	0.6521779	0.5088813	0.8890455	0.6549928	0.5384862	0.5409372	0.5995018	0.2162099	0.4982022
307.2	0.061517	0.5908123	0.5435576	0.8957477	0.6134381	0.5177006	0.5245919	0.5615429	0.2190865	0.492844
307.3	0.0680613	0.5500633	0.538271	0.974615	0.6032064	0.5461068	0.5253761	0.5152736	0.2387615	0.4881959
307.4	0.1093807	0.5560255	0.5074469	0.992116	0.6654221	0.5574727	0.5533801	0.4771241	0.2400206	0.4516074
307.5	0.1022974	0.5529723	0.5166179	1.0693403	0.6151393	0.5409126	0.5286471	0.4780677	0.2422475	0.4251425
307.6	0.0925233	0.5978988	0.5095319	1.1363688	0.7254922	0.5539106	0.5435163	0.4877471	0.2314826	0.4295475
307.7	0.0869872	0.5867946	0.5054489	1.051309	0.7762325	0.5227219	0.5133278	0.517919	0.2275372	0.4219901
307.8	0.0824367	0.5571281	0.4898917	1.0237694	0.8880822	0.5550697	0.5226123	0.5208232	0.2519082	0.4552823
307.9	0.0818226	0.5930437	0.5011821	0.9731753	0.9125125	0.5540491	0.5286282	0.5044026	0.2651497	0.4466279
308	0.0750116	0.5968412	0.5223215	0.9636838	0.8868911	0.566922	0.5262086	0.5146931	0.2645004	0.4990041
308.1	0.0761061	0.5642417	0.4965772	0.9822224	1.0408124	0.5617312	0.514756	0.5113721	0.2386725	0.4310376
308.2	0.0669215	0.5163309	0.4979633	0.9504688	1.1613547	0.5356819	0.5226665	0.5229664	0.2387605	0.4394149
308.3	0.0851178	0.495996	0.5112971	0.8609579	1.27552	0.5276105	0.5368234	0.4809801	0.2556932	0.4825227
308.4	0.0785044	0.5582581	0.4960692	0.8762052	1.1967628	0.5774969	0.5259969	0.5075992	0.2714047	0.4994081
308.5	0.0827583	0.5486873	0.5255685	0.771939	1.2841824	0.5709639	0.5287611	0.4704656	0.2544333	0.4974442
308.6	0.0811768	0.5599869	0.5119671	0.9547961	1.2361661	0.5441203	0.5280175	0.5243071	0.2876422	0.4924676
308.7	0.0727343	0.5939633	0.5193979	0.923232	1.0528111	0.5462834	0.5120403	0.5049999	0.256216	0.4838768
308.8	0.150818	0.5543393	0.5112163	0.8641314	0.9824806	0.546604	0.5224509	0.5297593	0.2516857	0.4548035
308.9	0.1024676	0.6441537	0.5205071	0.8238646	0.9886776	0.5568095	0.5410089	0.565853	0.2346567	0.4469084
309	0.0814382	0.6052296	0.5053571	0.8922178	1.0040375	0.601119	0.530937	0.5447563	0.2425657	0.425841
309.1	0.0835871	0.6315612	0.4943637	0.8769146	0.9373727	0.5846372	0.5385895	0.5447652	0.2342877	0.4298186
309.2	0.0770208	0.6785879	0.5294275	0.902167	0.8666806	0.5670613	0.5428547	0.5507272	0.2247619	0.4717121
309.3	0.1008702	0.6649308	0.5283132	0.9775391	0.8260438	0.6011657	0.5357305	0.5616438	0.2189477	0.4584967
309.4	0.0813096	0.7192852	0.5131164	0.9328566	1.0309243	0.5841156	0.5299611	0.5492969	0.2195046	0.5110812
309.5	0.0564759	0.6501322	0.5056913	0.9900457	1.174806	0.578857	0.5313354	0.5617216	0.2427004	0.502333
309.6	0.0748825	0.6879309	0.4842328	1.1047696	1.0634125	0.5581175	0.5269771	0.6035408	0.2397264	0.4432358
309.7	0.0582325	0.5883324	0.513647	1.1641968	0.913754	0.5688196	0.5167484	0.5550647	0.2338398	0.4108346
309.8	0.0748474	0.5752748	0.5048341	1.1354501	0.9591509	0.54721	0.5199224	0.5297095	0.2150648	0.4448812
309.9	0.0718233	0.6189826	0.5032531	1.0245615	0.9663835	0.5451318	0.5499076	0.5268309	0.2119142	0.4730769
310	0.0600328	0.6067933	0.5167721	1.1727525	1.0732279	0.5676354	0.5528813	0.4971912	0.2029949	0.4585172
310.1	0.0709344	0.6237947	0.5048944	1.0327169	1.0178519	0.5674998	0.5455359	0.454364	0.2318171	0.4223152
310.2	0.0792511	0.6481913	0.4850357	1.052822	0.9506689	0.5513141	0.5532416	0.4347163	0.1998612	0.4257322
310.3	0.0717284	0.7075931	0.5025479	1.12739	0.9759485	0.5471557	0.5392196	0.4388433	0.2228945	0.4728906
310.4	0.065551	0.7465174	0.4786989	1.0850128	1.0617512	0.554813	0.5404465	0.4392141	0.2583123	0.444021
310.5	0.0608039	0.6584758	0.5148408	1.0955663	1.0230702	0.5382601	0.5449777	0.4366778	0.2081078	0.4838577
310.6	0.0680236	0.6311373	0.5013227	1.0850548	0.8594483	0.5831907	0.5490456	0.4286871	0.2169446	0.4799258
310.7	0.0563184	0.6257071	0.516231	0.9148651	0.8092852	0.5751501	0.5463781	0.4349988	0.2087625	0.5887293
310.8	0.0647168	0.6189395	0.4931536	0.8694916	0.7011601	0.5291514	0.5547412	0.3835179	0.2234659	0.5563567
310.9	0.0691182	0.6074981	0.4649684	0.9668263	0.725791	0.5500484	0.5511277	0.384739	0.2211058	0.5368695
311	0.1026469	0.6253757	0.4978287	0.9444185	0.822866	0.5580208	0.531324	0.4090219	0.1976182	0.5461065
311.1	0.0785781	0.6129819	0.5390354	1.0255231	0.9310817	0.5450821	0.5330998	0.5073244	0.2260526	0.5276271
311.2	0.0783705	0.6585062	0.5393714	0.9412056	0.8990982	0.5342636	0.5517027	0.6407443	0.184452	0.5673342
311.3	0.0722032	0.6208035	0.5269084	0.7995455	0.897794	0.5733104	0.5541498	0.5665129	0.2064624	0.560415
311.4	0.068835	0.6405129	0.5208811	0.8224986	0.8987484	0.5476305	0.5621471	0.6057402	0.2369753	0.5068698
311.5	0.1342378	0.6201897	0.5122277	0.9062825	0.8108997	0.5469933	0.5477788	0.5705462	0.2437161	0.4995197
311.6	0.1582032	0.6504664	0.5284934	0.8985466	0.7115002	0.5528963	0.5477122	0.5753987	0.2167044	0.524185
311.7	0.1502925	0.6557658	0.5271333	0.8622582	0.5976534	0.5852348	0.5596651	0.6291096	0.2618234	0.4923316
311.8	0.12703	0.6864867	0.5106679	0.8416949	0.5907431	0.562971	0.5666848	0.6265797	0.2431084	0.5058398
311.9	0.1878212	0.6111936	0.5285723	0.8288127	0.6102019	0.5492625	0.5789949	0.6503714	0.2598285	0.5417718
312	0.1428662	0.7545608	0.5239149	0.9813486	0.5797103	0.5466796	0.5655431	0.6190777	0.2493698	0.5335039
312.1	0.1764744	0.6778245	0.5153303	1.0101966	0.608092	0.5555678	0.5686252	0.5096397	0.2423966	0.516502
312.2	0.1656319	0.6882635	0.5200393	0.9230998	0.5305114	0.5649696	0.5618119	0.5244377	0.2461005	0.5051856
312.3	0.1847171	0.672121	0.5193114	0.9491253	0.5615276	0.5463809	0.5512215	0.4484356	0.2520363	0.4526726
312.4	0.167938	0.6794804	0.528891	0.9423724	0.5285249	0.5312132	0.5548349	0.4233423	0.2463662	0.49597
312.5	0.1533013	0.6728057	0.5425565	0.9876716	0.5796938	0.5471147	0.5521409	0.4463882	0.2327847	0.4993764
312.6	0.1212641	0.6797841	0.5227243	0.9427001	0.6394501	0.5676232	0.5414709	0.4382996	0.2524943	0.4944249
312.7	0.108312	0.6972241	0.5274398	0.9049338	0.6409555	0.5672835	0.5596873	0.4526986	0.2442283	0.5095157
312.8	0.1034706	0.6314912	0.5335687	0.9069099	0.6962352	0.5596073	0.5793797	0.4505142	0.2296341	0.5203223
312.9	0.1098792	0.5579123	0.5217559	0.9051505	0.6640033	0.557797	0.5570499	0.4576005	0.24696	0.4918661
313	0.1177244	0.562297	0.5241501	0.9240811	0.6868096	0.5512098	0.5821373	0.4497679	0.2478672	0.4963361
313.1	0.1186529	0.5965225	0.5375177	0.8911551	0.6736953	0.5530244	0.6003167	0.4992624	0.230502	0.475082
313.2	0.1224132	0.5692679	0.5350017	0.9945874	0.8067036	0.5501517	0.5849748	0.4300386	0.2470742	0.493996
313.3	0.1287561	0.5419654	0.523137	0.8965183	0.664458	0.5256277	0.592476	0.4712482	0.2688383	0.4804073
313.4	0.1160676	0.5640523	0.519327	0.8865542	0.6835275	0.5586822	0.6073622	0.462465	0.2345798	0.4992974
313.5	0.0906664	0.5612864	0.5288519	0.9771965	0.6757609	0.5554094	0.567988	0.5085533	0.2470732	0.5150746
313.6	0.0581714	0.5480533	0.5159968	1.0753227	0.6756971	0.5666667	0.5903146	0.5280742	0.2162184	0.5087775
313.7	0.1712469	0.5315639	0.5067292	1.056007	0.607246	0.5770004	0.5730718	0.5522487	0.2518243	0.5160363
313.8	0.1898255	0.5443256	0.5237122	1.1219792	0.6010867	0.5388142	0.5673546	0.515454	0.2478188	0.5545203
313.9	0.1128173	0.5068116	0.5138941	1.0750655	0.5858253	0.5756307	0.5731659	0.4862226	0.2514138	0.5088667
314	0.1597182	0.5154369	0.5092887	0.9264003	0.4784783	0.575188	0.5762338	0.4962258	0.2554755	0.5261781
314.1	0.1194943	0.5165664	0.5450549	1.11058	0.5398515	0.5545241	0.5619105	0.4754065	0.2584146	0.4849118
314.2	0.1252878	0.5336418	0.5201906	1.2181866	0.4903891	0.569317	0.5530351	0.4679837	0.2523346	0.5457278
314.3	0.1104223	0.5543325	0.5271364	1.1345329	0.4367138	0.5565834	0.5365477	0.4419452	0.2457801	0.5262193
314.4	0.1261715	0.5370439	0.5232971	1.1573021	0.435552	0.5397414	0.5592299	0.5312224	0.227432	0.451484
314.5	0.1450968	0.5225748	0.5194668	1.1632794	0.4605293	0.5873218	0.5728624	0.5304141	0.2410258	0.4558747
314.6	0.1342104	0.5279658	0.5242258	1.1378452	0.5241544	0.5594507	0.5501878	0.5386868	0.2393207	0.4379548
314.7	0.1238565	0.5128739	0.5212607	1.0994966	0.4978643	0.5875016	0.5538937	0.6365291	0.2411457	0.4547119
314.8	0.1360702	0.5283524	0.5133433	0.8599819	0.5393254	0.5359932	0.5814618	0.6420222	0.238441	0.4782861
314.9	0.1230605	0.4958697	0.525769	0.9261563	0.4837854	0.5293189	0.5851414	0.6055829	0.2724179	0.4990255
315	0.1386445	0.548178	0.5097222	0.8466632	0.4946832	0.5556338	0.5728572	0.6542941	0.2379777	0.4950929
315.1	0.116905	0.5537935	0.5309765	0.875114	0.638953	0.5263692	0.561452	0.6418545	0.2462076	0.5011081
315.2	0.1280848	0.4736727	0.5226395	0.924149	0.7302709	0.5415645	0.5492027	0.6204581	0.2266825	0.4943569
315.3	0.0703762	0.4785191	0.5237772	0.8267125	0.7444452	0.5540814	0.561423	0.6662524	0.2460092	0.4723005
315.4	0.0576648	0.5138513	0.5267085	0.7435598	0.8510303	0.5347062	0.5614185	0.6080996	0.2520384	0.480922
315.5	0.0859241	0.5312262	0.5258789	0.7938753	0.8416779	0.5538641	0.587573	0.58306	0.2654627	0.5005522
315.6	0.0778954	0.4963542	0.5253447	0.7076123	0.8161006	0.5424646	0.5787262	0.5959009	0.2443816	0.512039
315.7	0.0696041	0.4557645	0.527587	0.5968685	0.7847813	0.5651157	0.567686	0.6570619	0.2318479	0.5043095
315.8	0.0853723	0.446765	0.5263375	0.6391765	0.7578067	0.5680401	0.5418916	0.6516742	0.2365761	0.4877908
315.9	0.0657106	0.4623271	0.5161023	0.6764092	0.9539216	0.5473669	0.548464	0.6950638	0.2338617	0.4883539
316	0.0722812	0.4863181	0.5265943	0.6003339	1.0021503	0.568828	0.5329044	0.6756592	0.2505341	0.4997567
316.1	0.0611374	0.4810331	0.5083951	0.5607724	0.9964827	0.5750567	0.5317381	0.6621504	0.2577263	0.4821565
316.2	0.0757314	0.4786498	0.5185789	0.5656226	1.0426195	0.5629182	0.533827	0.6960414	0.2433505	0.4581071
316.3	0.0649052	0.4917246	0.5110068	0.5918823	1.0016192	0.5474805	0.5392815	0.6189129	0.204995	0.4611832
316.4	0.0852919	0.4965364	0.5310634	0.6203603	0.9134036	0.5501617	0.5569775	0.6607618	0.2005328	0.4205402
316.5	0.0685172	0.4547069	0.5088574	0.7145659	0.7706434	0.5554587	0.579582	0.6457518	0.2198001	0.4513347
316.6	0.0737807	0.5252748	0.5145372	0.7993453	0.6380028	0.5689096	0.5578048	0.6649881	0.2059624	0.4227107
316.7	0.076027	0.5489162	0.5226972	0.731619	0.7861905	0.5725421	0.5752907	0.6585611	0.2002408	0.456749
316.8	0.0886498	0.5405156	0.5170276	0.6696998	0.7235519	0.5518747	0.5605281	0.6857889	0.1959851	0.5089102
316.9	0.088261	0.6333249	0.5254126	0.7685836	0.8202134	0.5685899	0.5658184	0.6733667	0.1849496	0.4638969
317	0.0730548	0.5839223	0.5131587	0.8660705	0.8493156	0.5412406	0.5534339	0.6959299	0.189476	0.4651618
317.1	0.0885265	0.5841259	0.5129372	0.7929858	0.8992513	0.5682243	0.5771092	0.7106499	0.2057789	0.4670501
317.2	0.0920381	0.564299	0.5297648	0.759573	0.9374401	0.5634869	0.5759993	0.6606485	0.1980048	0.4493625
317.3	0.0865472	0.5313948	0.5108968	0.9040228	0.8457287	0.5543555	0.5489263	0.7126872	0.2009206	0.459663
317.4	0.0713598	0.5287972	0.524609	1.0869389	0.7962642	0.5583767	0.5665936	0.7415776	0.1995401	0.4240239
317.5	0.0759262	0.5379157	0.5287199	0.8843293	0.8199217	0.5242821	0.5593632	0.6937639	0.2036594	0.4499951
317.6	0.1024632	0.5273033	0.5284565	0.9791139	0.7054277	0.5474237	0.5426209	0.7436182	0.20049	0.453316
317.7	0.0814604	0.545677	0.5241089	0.8773911	0.7000121	0.5859364	0.5621492	0.8428109	0.1622294	0.4652387
317.8	0.0720021	0.4899004	0.5125983	0.839952	0.8814846	0.574444	0.5679904	0.7863304	0.1907935	0.4452483
317.9	0.0859103	0.5349747	0.5110863	0.8802159	0.7931331	0.559914	0.5615699	0.8096587	0.1743051	0.4350827
318	0.0854907	0.5662966	0.5085782	1.0211154	0.8614222	0.5462597	0.5729617	0.7800387	0.1765487	0.4962882
318.1	0.0683852	0.5394453	0.5051802	1.0148845	0.8823788	0.5442695	0.5464205	0.7421493	0.1796861	0.4822379
318.2	0.072285	0.570721	0.5184655	1.0188196	0.9022113	0.5726871	0.5435537	0.7664774	0.1762654	0.517809
318.3	0.0671433	0.5735081	0.5258739	1.12492	0.9877936	0.5710708	0.5407594	0.7815366	0.1787498	0.4795912
318.4	0.0760328	0.5689743	0.5102053	1.1025325	0.8849458	0.5576352	0.5361304	0.7598734	0.1608036	0.4871735
318.5	0.0775189	0.5915349	0.5127764	1.150318	0.8878415	0.5590559	0.5390114	0.787043	0.1515232	0.4812371
318.6	0.0813579	0.5881556	0.5132254	1.0054247	0.9592282	0.5685777	0.5383661	0.7499319	0.1684748	0.4742523
318.7	0.0792705	0.5879871	0.5146574	1.0653839	0.9375822	0.5760009	0.5452025	0.7427112	0.1594999	0.4737779
318.8	0.1123344	0.5864309	0.520528	1.0568446	0.8903211	0.5608117	0.5371029	0.7447211	0.1515263	0.5036626
318.9	0.0903922	0.5434726	0.5204757	0.9879187	0.7877375	0.524299	0.5525904	0.7250019	0.1581255	0.5145455
319	0.0893468	0.5591589	0.5212036	0.8948528	0.7758991	0.555379	0.5494917	0.7389475	0.1605078	0.4979436
319.1	0.0949165	0.5428493	0.5445632	0.9249812	0.8171519	0.5294785	0.5506741	0.7339891	0.197191	0.4881239
319.2	0.0722829	0.5011668	0.5158356	0.9139342	0.7061679	0.5610542	0.5564736	0.7322278	0.2008183	0.5047488
319.3	0.0950527	0.5560176	0.5411896	0.8927906	0.6543834	0.5835108	0.5492879	0.7646423	0.1843063	0.4914905
319.4	0.0897265	0.5546982	0.5113857	0.8677667	0.6541872	0.5766826	0.55279	0.7867747	0.1905329	0.4449199
319.5	0.0932848	0.5640478	0.5043746	0.9563844	0.644298	0.5731937	0.5398626	0.8585569	0.1888356	0.4570423
319.6	0.0920115	0.5404325	0.5031224	0.8580861	0.5787024	0.5569003	0.5429224	0.8137731	0.1737488	0.4381082
319.7	0.0856739	0.5493393	0.526205	0.9055743	0.6326859	0.5379574	0.5393184	0.7567161	0.1714478	0.4510795
319.8	0.0778619	0.5281212	0.520221	0.9469631	0.5600829	0.5625276	0.5288579	0.6529649	0.1659937	0.4622464
319.9	0.0767616	0.5299262	0.5103664	0.8972639	0.5741737	0.564088	0.54308	0.6223036	0.1828281	0.428111
320	0.0936169	0.5154843	0.5029995	0.7961841	0.6532766	0.5293281	0.5424305	0.6956731	0.1736171	0.4461199
320.1	0.0727691	0.5360093	0.5003877	0.8182244	0.6022191	0.5640544	0.5668051	0.80046	0.1533559	0.4537029
320.2	0.0703454	0.5749566	0.5268987	0.7872138	0.635341	0.5692543	0.5661601	0.7770332	0.1546058	0.4472052
320.3	0.0737736	0.5590096	0.5076604	0.7736264	0.8030804	0.5482681	0.549615	0.7221053	0.1664316	0.4382537
320.4	0.0717033	0.5490553	0.522066	0.8220742	0.8414298	0.5647542	0.5429434	0.7409717	0.1889071	0.4119335
320.5	0.0706093	0.5948275	0.4990924	0.7457254	0.8654605	0.5701817	0.5543748	0.791415	0.1463025	0.4540105
320.6	0.0696789	0.577505	0.5311148	0.8962589	0.8724058	0.5820487	0.5380753	0.8055804	0.1740972	0.4522249
320.7	0.0794389	0.5728859	0.5377679	0.7785479	0.6554193	0.5750473	0.5388293	0.782616	0.1841399	0.450836
320.8	0.0758515	0.6089283	0.5262504	0.7589883	0.6848491	0.5642679	0.5438489	0.7410957	0.1736039	0.4857582
320.9	0.0532383	0.5840803	0.5176883	0.6998346	0.5920694	0.5468109	0.5373373	0.7192336	0.1803903	0.4362172
321	0.0805552	0.6682869	0.4924055	0.7144374	0.5281152	0.548899	0.5335351	0.7634029	0.1744952	0.4568558
321.1	0.0734179	0.6401699	0.4930677	0.7211576	0.5461235	0.5582481	0.5439316	0.73824	0.170107	0.4614266
321.2	0.0613505	0.5596117	0.481041	0.7619869	0.5906116	0.574107	0.564068	0.8008091	0.1647306	0.4542726
321.3	0.077309	0.6051449	0.4967212	0.7953169	0.5768898	0.5729798	0.550209	0.8077398	0.1894471	0.4566873
321.4	0.0619829	0.5956134	0.4947762	0.7379338	0.6042799	0.5641719	0.5358837	0.8323337	0.1648274	0.4467983
321.5	0.0666255	0.5716487	0.5339413	0.7340022	0.5973879	0.5439633	0.5191767	0.7862734	0.1684032	0.4736808
321.6	0.0944347	0.5857464	0.4865926	0.7081773	0.5765796	0.5314015	0.5346783	0.7696393	0.1829925	0.4335742
321.7	0.0701131	0.6119418	0.4968181	0.6731809	0.5493985	0.5426525	0.5675082	0.7931817	0.1694455	0.4682644
321.8	0.0760294	0.6109025	0.5129918	0.8305018	0.5340732	0.556587	0.5639971	0.8249239	0.1734829	0.47661
321.9	0.0745936	0.5584964	0.5142903	0.7878178	0.5233019	0.5622116	0.5337964	0.7544866	0.1744183	0.4318136
322	0.0659353	0.6135909	0.4975432	0.7710274	0.5487849	0.5487725	0.5616021	0.6177703	0.1708545	0.4310561
322.1	0.0873929	0.5854785	0.4977951	0.9266534	0.5449319	0.5584733	0.5267762	0.6254869	0.1759964	0.4637913
322.2	0.0665686	0.5887417	0.5257021	1.0763301	0.5968174	0.5583336	0.513277	0.5577698	0.1772351	0.5077698
322.3	0.0840112	0.5980287	0.5283459	0.9590139	0.5815309	0.5894136	0.5446976	0.5650218	0.1718192	0.4446215
322.4	0.0772023	0.6167831	0.5073734	0.9359739	0.5572488	0.570904	0.5317701	0.5963826	0.1959703	0.4650382
322.5	0.0795685	0.6012476	0.5104451	0.917826	0.5329396	0.5562772	0.4982212	0.5855401	0.1762151	0.4500358
322.6	0.0773557	0.6204092	0.4845119	0.9709243	0.557846	0.5660117	0.5089352	0.5957233	0.1930549	0.4342398
322.7	0.0816178	0.5779954	0.4869184	0.8010114	0.551215	0.5627874	0.5265632	0.6331896	0.1828022	0.4478684
322.8	0.0719346	0.5790602	0.4696316	0.932941	0.5661399	0.5641232	0.5177745	0.5360605	0.1540657	0.4586943
322.9	0.0718194	0.5540133	0.4817217	0.9547832	0.5488744	0.5665424	0.5189678	0.5493334	0.173507	0.4753076
323	0.0901891	0.5716029	0.5301256	1.0623137	0.5231478	0.5529685	0.5327446	0.5333813	0.1738127	0.4532512
323.1	0.0835888	0.5762197	0.5037747	0.9849303	0.5243201	0.5502407	0.5065603	0.5229181	0.1733653	0.4457846
323.2	0.0755036	0.5421858	0.4877307	1.0434831	0.5413927	0.5682411	0.5139689	0.4956328	0.1935686	0.4475091
323.3	0.0728512	0.5767556	0.4931917	0.9850765	0.5369955	0.5692654	0.5124685	0.4654509	0.1871721	0.4772663
323.4	0.0695214	0.5540186	0.5015321	0.9938583	0.5069166	0.5625153	0.5216148	0.4847358	0.2031042	0.4800669
323.5	0.0966472	0.5367766	0.505286	1.0355352	0.5407481	0.5482375	0.5429211	0.5560599	0.1891242	0.4171561
323.6	0.0754935	0.5265979	0.499895	1.1291596	0.5131568	0.5574463	0.5269191	0.4956319	0.1985683	0.4526784
323.7	0.0689825	0.5494832	0.5017059	0.9404495	0.4907816	0.5357683	0.530315	0.5708254	0.1804192	0.4681683
323.8	0.0810234	0.5594985	0.5016048	0.9861848	0.5223233	0.5580465	0.5368115	0.6366179	0.1909935	0.4837238
323.9	0.0840283	0.5270383	0.5145391	0.9770467	0.547182	0.5513985	0.532081	0.6948061	0.1856131	0.4944765
324	0.080372	0.5495586	0.4905663	1.0221549	0.5470325	0.555402	0.5328121	0.7339619	0.1811566	0.4921463
324.1	0.0814097	0.5722485	0.5026482	1.1313637	0.5357835	0.5344018	0.5052603	0.6368326	0.1655796	0.5008563
324.2	0.0697657	0.5380178	0.5041248	1.03326	0.5559351	0.5595699	0.5102481	0.5777764	0.1676243	0.4747625
324.3	0.0633176	0.523019	0.4974103	1.0963167	0.5700603	0.5591514	0.5193048	0.6303633	0.2031835	0.4479754
324.4	0.0704187	0.5069504	0.503796	1.0948824	0.5290154	0.5199443	0.5267308	0.7063598	0.1626425	0.4831315
324.5	0.07457	0.5209382	0.5142441	1.001189	0.5011557	0.5647848	0.5316849	0.6493993	0.1813095	0.4789943
324.6	0.0629413	0.5064934	0.4967554	0.9701561	0.5195465	0.571674	0.5233955	0.6062701	0.164078	0.4682584
324.7	0.0760881	0.5409541	0.506469	1.0484654	0.5025749	0.5495036	0.5287607	0.6637056	0.17724	0.4134375
324.8	0.066019	0.5391728	0.4835023	0.9654903	0.5201386	0.5719084	0.5312924	0.6554034	0.1820778	0.4320803
324.9	0.067552	0.543887	0.4992071	0.9243676	0.5011708	0.5751528	0.5105042	0.6960437	0.1769235	0.4282503
325	0.0994049	0.5469728	0.5246347	0.8441428	0.4993293	0.5714898	0.5264323	0.6348969	0.1788344	0.4228092
325.1	0.0670096	0.590016	0.5198756	0.7771272	0.5466651	0.5629909	0.4847102	0.6595442	0.1808563	0.4161659
325.2	0.0824495	0.5741772	0.502133	0.7758918	0.4751942	0.5441406	0.4992485	0.6630619	0.1759418	0.3517964
325.3	0.0810926	0.5591292	0.5071965	0.7441165	0.5056962	0.5518835	0.5113989	0.7200857	0.1839171	0.3799717
325.4	0.0652214	0.588571	0.5120807	0.6228952	0.5398329	0.5613752	0.4980567	0.6855164	0.2032767	0.3841196
325.5	0.0883263	0.6264082	0.4820259	0.6238217	0.4810636	0.5774832	0.5130807	0.7377924	0.1974315	0.3751558
325.6	0.0658896	0.6212946	0.4948309	0.6785795	0.5268696	0.5685648	0.5179364	0.7122117	0.1928086	0.3869897
325.7	0.0847434	0.5979331	0.5106678	0.6216578	0.497456	0.5412257	0.5321857	0.7565493	0.1904379	0.3556078
325.8	0.0905294	0.642915	0.5138829	0.6525831	0.5037414	0.5550374	0.543645	0.737138	0.1999533	0.3748792
325.9	0.0764425	0.6839	0.4930429	0.6257681	0.5203441	0.5561027	0.5658469	0.8384997	0.1763654	0.3695157
326	0.0845722	0.657406	0.5015638	0.5858381	0.5231794	0.5516385	0.5339289	0.7393164	0.1835724	0.393646
326.1	0.0884235	0.6273251	0.4871221	0.6000237	0.4834914	0.5511416	0.5375444	0.7683458	0.1986185	0.4235054
326.2	0.0944032	0.6516011	0.4761314	0.5758438	0.4897479	0.564717	0.5270567	0.6965122	0.193227	0.3658181
326.3	0.0676863	0.6757037	0.4871141	0.7284529	0.5655192	0.5886505	0.5363392	0.6352523	0.1730192	0.3752254
326.4	0.0989699	0.7202374	0.4905048	0.7793627	0.4851688	0.5608087	0.5142763	0.6009957	0.1646084	0.3761145
326.5	0.0620126	0.7101575	0.4657607	0.7837619	0.4442976	0.5614048	0.5196596	0.5697132	0.1763894	0.39739
326.6	0.0697467	0.6903487	0.478219	0.8265157	0.3980774	0.5672215	0.5774277	0.5665196	0.1887209	0.4197025
326.7	0.0913368	0.6551248	0.4965702	0.7508584	0.3814273	0.5458879	0.5663574	0.5088905	0.1815329	0.4769132
326.8	0.0740584	0.5959808	0.5053167	0.7692735	0.4364977	0.5544955	0.5606703	0.5035181	0.1733305	0.4909197
326.9	0.069193	0.5991647	0.5027926	0.6721818	0.3695875	0.5668485	0.5533302	0.515134	0.186057	0.4915978
327	0.0718714	0.5977537	0.5148012	0.6952161	0.3558928	0.5735732	0.5622773	0.5426997	0.1602737	0.4415828
327.1	0.0718648	0.5667545	0.530718	0.6925244	0.3835469	0.5677297	0.577841	0.5734974	0.2029455	0.4512929
327.2	0.0665643	0.5871148	0.5409991	0.7034629	0.3797551	0.5685188	0.5655456	0.6167065	0.1805078	0.4374416
327.3	0.0817068	0.5686994	0.5060916	0.7740569	0.363288	0.5755352	0.5820411	0.5414861	0.1755711	0.4392847
327.4	0.0609066	0.6196079	0.5115497	0.7221738	0.3395993	0.5438198	0.5648719	0.5391228	0.1780941	0.4449432
327.5	0.0616548	0.6204816	0.5369525	0.7340476	0.3355504	0.5568339	0.567271	0.5434151	0.1746701	0.4226083
327.6	0.0778962	0.6604349	0.514457	0.8115779	0.374596	0.5627059	0.5503992	0.5234051	0.176237	0.4221019
327.7	0.1002734	0.6587476	0.5136101	0.7407486	0.3952591	0.5568896	0.5417467	0.5351741	0.1779592	0.4180074
327.8	0.0726166	0.5807045	0.5308208	0.9718784	0.4281345	0.5724595	0.5206541	0.5192291	0.190591	0.424064
327.9	0.0773461	0.5634887	0.4897203	0.8290751	0.4434854	0.5745088	0.5342515	0.5445237	0.1788611	0.401162
328	0.073343	0.5701426	0.5013135	0.8435692	0.5014614	0.5564852	0.5164549	0.548421	0.1642843	0.4276322
328.1	0.0703558	0.5531219	0.5203905	0.9862882	0.5005018	0.5875205	0.537517	0.5511307	0.1632388	0.415021
328.2	0.0778226	0.6182975	0.5147365	1.0229245	0.4975922	0.5727153	0.5433149	0.5536854	0.1687799	0.4106889
328.3	0.0705156	0.5655377	0.5088698	0.9055282	0.495665	0.5481964	0.5579041	0.554575	0.1712178	0.4417238
328.4	0.1109726	0.5449917	0.5167339	1.0300591	0.4306248	0.5633836	0.5346196	0.5706132	0.206602	0.4060716
328.5	0.0814659	0.5261292	0.5211787	1.1741856	0.5008519	0.5606374	0.5249158	0.559282	0.1686363	0.431183
328.6	0.0856539	0.5374085	0.5101827	1.1862479	0.4615042	0.5527993	0.5188012	0.5314921	0.1668699	0.4164562
328.7	0.1104467	0.4943648	0.5038324	1.0689049	0.3665345	0.5482824	0.5302442	0.5258641	0.1793623	0.4501101
328.8	0.1114381	0.4912417	0.5086637	1.0197045	0.3979858	0.5619809	0.5170459	0.529031	0.1584659	0.4310192
328.9	0.0708549	0.5198154	0.4986612	1.1589367	0.3948052	0.5776952	0.5241995	0.5436689	0.173346	0.4648471
329	0.0910892	0.5171425	0.5158971	1.1279949	0.4160298	0.5449715	0.5149525	0.5551215	0.1900449	0.4972983
329.1	0.114608	0.4919243	0.5262988	1.2032075	0.4430777	0.5610842	0.5260791	0.582128	0.1795289	0.458752
329.2	0.091943	0.5179254	0.5140594	1.1831326	0.4593569	0.5261929	0.5136933	0.5684468	0.1674413	0.3866577
329.3	0.0827369	0.5050426	0.5034261	1.1675946	0.5077358	0.5629337	0.5226772	0.5792532	0.187134	0.4195704
329.4	0.0940147	0.512778	0.504091	1.1781373	0.4395076	0.5570233	0.5166349	0.5573366	0.1644888	0.4732068
329.5	0.0929599	0.5135732	0.5049781	1.1379665	0.4389999	0.5452987	0.5260493	0.571264	0.185427	0.5067324
329.6	0.0851288	0.5235965	0.5119546	1.1569153	0.3902683	0.5638661	0.5241917	0.5621902	0.1845209	0.4868394
329.7	0.0798038	0.5447851	0.5213649	1.1386105	0.3825028	0.5718762	0.5339096	0.5697073	0.1711146	0.4528693
329.8	0.0818848	0.5364299	0.5150145	1.1196351	0.3741202	0.5333446	0.5283435	0.5516126	0.1804697	0.4185364
329.9	0.0653622	0.5293706	0.5207171	1.1332117	0.3491655	0.5739865	0.5318111	0.5488244	0.1725552	0.3694415
330	0.0838238	0.5154266	0.5153831	1.0924495	0.3490936	0.5554368	0.5211196	0.5566371	0.1795242	0.3939603
330.1	0.0749586	0.5454834	0.5199969	1.0843425	0.3716588	0.558372	0.5315525	0.5563967	0.2147434	0.3786725
330.2	0.0701457	0.5400006	0.5079825	0.8494889	0.4008852	0.5630004	0.514739	0.5834613	0.1978006	0.4005038
330.3	0.0909512	0.5705455	0.5137491	0.8734208	0.4289023	0.5371932	0.5321393	0.56493	0.1989343	0.4354294
330.4	0.0828844	0.5363769	0.5171292	0.821052	0.5219448	0.5569183	0.5720562	0.5771886	0.1939921	0.4109663
330.5	0.0830732	0.5606198	0.5063229	0.8407797	0.4366866	0.551965	0.535603	0.5798862	0.1804719	0.4123878
330.6	0.0765466	0.5654715	0.5246217	0.929882	0.5041143	0.5703231	0.5298173	0.5633574	0.1897686	0.3809966
330.7	0.0913343	0.5272037	0.5015	0.7993429	0.4744368	0.5555413	0.5511591	0.5743798	0.178861	0.3697977
330.8	0.078945	0.5609808	0.5103451	0.8107029	0.4216321	0.556729	0.5736594	0.5664292	0.1900353	0.3953211
330.9	0.0560196	0.6009297	0.5256981	0.8549449	0.407929	0.5391717	0.5713399	0.5667323	0.1866133	0.4035905
331	0.0825241	0.6042833	0.5188676	0.863057	0.4155869	0.5447041	0.5678917	0.6147348	0.174863	0.4345782
331.1	0.0648931	0.5716165	0.5170164	0.696714	0.4089052	0.5378461	0.5657581	0.6059158	0.2099143	0.4449906
331.2	0.0623729	0.5619635	0.5344548	0.735012	0.4267931	0.5420819	0.5709654	0.6400333	0.1896118	0.405575
331.3	0.0677647	0.5728549	0.5339483	0.7336031	0.5124673	0.5436656	0.5627502	0.6623333	0.1922262	0.3934481
331.4	0.0650789	0.5989924	0.5199211	0.7058265	0.5857241	0.540477	0.5706142	0.6581243	0.1996749	0.4271168
331.5	0.0612032	0.5952128	0.5059491	0.6702956	0.5880361	0.5726201	0.5606888	0.6533458	0.1903112	0.4326808
331.6	0.0727486	0.5723108	0.5139071	0.7031808	0.4360754	0.5660425	0.5589078	0.6176804	0.1762914	0.4093771
331.7	0.0778361	0.5429465	0.5074952	0.8126814	0.521759	0.5700745	0.563544	0.6243157	0.1720384	0.4250142
331.8	0.0570366	0.5334978	0.4974679	0.7229251	0.4858512	0.5778886	0.5741768	0.6125261	0.191938	0.4380262
331.9	0.0655129	0.5189707	0.5094634	0.645216	0.5299696	0.5444831	0.5575929	0.6412453	0.1867485	0.4118431
332	0.073637	0.5770662	0.502281	0.673337	0.423433	0.5381207	0.5598195	0.611746	0.1837668	0.4000154
332.1	0.0736518	0.5760601	0.5135958	0.6598592	0.4524806	0.5555571	0.5537129	0.5806205	0.1680011	0.3922634
332.2	0.0767335	0.6025351	0.5044074	0.7825987	0.4458848	0.5392992	0.5324157	0.6027039	0.1730952	0.3857061
332.3	0.0774518	0.5604616	0.5136806	0.7119738	0.4228574	0.5444483	0.5693245	0.6222307	0.1928296	0.4105422
332.4	0.0726312	0.6251845	0.5114974	0.7439973	0.4514871	0.5457259	0.5482078	0.5912278	0.1725409	0.4080395
332.5	0.0811187	0.5802481	0.5139179	0.6757574	0.4516613	0.5594586	0.5527875	0.6092359	0.1858043	0.4010077
332.6	0.090235	0.6137845	0.5104679	0.7337433	0.4668721	0.5558639	0.5493056	0.6508269	0.1744038	0.3828651
332.7	0.0784498	0.6142237	0.5033926	0.7455831	0.49256	0.5676264	0.5575715	0.6016949	0.1910997	0.3753839
332.8	0.073116	0.6909254	0.5144899	0.7255542	0.513675	0.5684651	0.5549465	0.5697107	0.1628641	0.404046
332.9	0.0836963	0.6717533	0.4976954	0.8393533	0.439812	0.5657887	0.5347515	0.5702719	0.174045	0.3931835
333	0.0803928	0.6617104	0.5114422	0.8079308	0.4179942	0.5686917	0.539238	0.5980818	0.1939746	0.3871546
333.1	0.0639865	0.5935091	0.5032862	0.8201745	0.3762116	0.5692414	0.5342804	0.6370425	0.1694645	0.3922741
333.2	0.0677227	0.6029194	0.504289	0.7625111	0.3529093	0.5798309	0.5420156	0.5959442	0.1828774	0.4472692
333.3	0.0626827	0.5818981	0.5115457	0.6757477	0.3893721	0.562263	0.5340914	0.642724	0.1628878	0.4386395
333.4	0.0669274	0.556109	0.5060558	0.7458178	0.3820051	0.5774199	0.5492606	0.6483887	0.163729	0.4342835
333.5	0.067171	0.5365953	0.4983115	0.7948321	0.4381055	0.5821476	0.5461348	0.6280071	0.1847795	0.4618146
333.6	0.0613586	0.5899023	0.4974496	0.7093187	0.4248659	0.5593589	0.5412118	0.6518836	0.1587435	0.4531739
333.7	0.0757957	0.5623776	0.4865785	0.6784815	0.4312362	0.589801	0.5374449	0.6524825	0.1777889	0.4460495
333.8	0.069121	0.5044828	0.5048988	0.6139025	0.4817424	0.5473762	0.5458335	0.6861393	0.182244	0.4635447
333.9	0.0759486	0.5348064	0.4801222	0.598197	0.4204673	0.5784164	0.549296	0.6595148	0.1786757	0.4766259
334	0.0660133	0.5082899	0.5139176	0.6906905	0.5003945	0.5363041	0.5592628	0.6587246	0.1885845	0.5204028
334.1	0.0664995	0.5556239	0.5018339	0.8086933	0.4655659	0.5275204	0.554627	0.7278631	0.1962558	0.492303
334.2	0.0569887	0.5499481	0.5055099	0.7946692	0.4918108	0.5664202	0.5478778	0.8389509	0.1922793	0.5008749
334.3	0.0697628	0.5463714	0.4848662	0.7447148	0.5286155	0.5622455	0.5399268	0.7521276	0.173517	0.5231799
334.4	0.069838	0.5312095	0.492521	0.779588	0.5414741	0.5627	0.5386468	0.7964308	0.1886221	0.4841332
334.5	0.0615186	0.5421003	0.4987341	0.7583885	0.5225043	0.560935	0.5672967	0.7677935	0.1742495	0.4302916
334.6	0.0570965	0.5150687	0.5075404	0.670012	0.5319325	0.580732	0.5592227	0.7499736	0.1604245	0.4806067
334.7	0.0838578	0.5402348	0.4945811	0.6086436	0.5697144	0.5477299	0.5410091	0.7983437	0.182893	0.5164782
334.8	0.0789949	0.5366858	0.4960871	0.6616653	0.6248624	0.5686884	0.5383478	0.794835	0.1668815	0.4994861
334.9	0.0757745	0.5289699	0.5008511	0.7855213	0.5488535	0.5728692	0.5746018	0.7672472	0.1569693	0.4961472
335	0.0912781	0.5431755	0.5087006	0.8200739	0.6056065	0.5642275	0.565969	0.7653765	0.1858193	0.4867217
335.1	0.0978768	0.5341297	0.5060712	0.7108178	0.5783796	0.5417498	0.5446661	0.8296514	0.1754167	0.5145314
335.2	0.0975392	0.5255911	0.4766009	0.6542113	0.6260928	0.5519506	0.5426258	0.7809402	0.1836724	0.495846
335.3	0.088234	0.5248054	0.4843365	0.6222888	0.6003081	0.5519907	0.571307	0.7291566	0.179432	0.4990343
335.4	0.1006844	0.5265772	0.493413	0.6071753	0.5495788	0.545175	0.5358306	0.7785916	0.1862944	0.5311397
335.5	0.0811815	0.549958	0.4831015	0.6240152	0.6243851	0.546751	0.5185671	0.7818379	0.2132286	0.5177064
335.6	0.0687716	0.5653942	0.5048962	0.6014881	0.5885559	0.5144377	0.531877	0.7791596	0.2459863	0.5082055
335.7	0.1216118	0.5342089	0.5089858	0.5264161	0.5388943	0.5777165	0.5075256	0.7633491	0.1908638	0.5215432
335.8	0.0927862	0.5524899	0.4995728	0.5432133	0.4811748	0.5528255	0.5203319	0.8793442	0.177888	0.4749551
335.9	0.1057536	0.5568581	0.5161319	0.6275902	0.4484788	0.5394943	0.5382967	0.7197623	0.1960231	0.454407
336	0.0507672	0.5727887	0.4878598	0.5823429	0.4553002	0.5466543	0.5445023	0.8396143	0.1799313	0.4574761
336.1	0.069561	0.5683785	0.504756	0.618206	0.4295286	0.5514781	0.5500045	0.8327792	0.189653	0.4872823
336.2	0.0689048	0.5615982	0.5306529	0.6357346	0.5090161	0.558392	0.5111972	0.8325953	0.178751	0.4704327
336.3	0.0801867	0.5457651	0.520463	0.6164662	0.5046639	0.5428013	0.5349485	0.7783732	0.1893404	0.4865729
336.4	0.078591	0.5554717	0.4935008	0.6581234	0.5016626	0.5549156	0.5359187	0.7761831	0.1717632	0.4730567
336.5	0.0689213	0.5723593	0.5064802	0.6955897	0.4694549	0.5618775	0.5499476	0.7442372	0.2108335	0.4964425
336.6	0.0749462	0.5675462	0.5093316	0.7251465	0.462965	0.5625566	0.5340028	0.7326739	0.1573171	0.4888591
336.7	0.0798748	0.6004933	0.4924873	0.7104306	0.4533144	0.535543	0.5369575	0.7390321	0.1939017	0.5100577
336.8	0.08156	0.6282674	0.4927319	0.7660433	0.5185437	0.558699	0.542438	0.8739309	0.1676205	0.4902647
336.9	0.0921456	0.6010472	0.5173013	0.8955018	0.4604082	0.5623214	0.546572	0.7647391	0.1794524	0.4468515
337	0.0799495	0.5837576	0.5024361	0.9150674	0.4970165	0.5480298	0.527056	0.7025428	0.1964077	0.4576609
337.1	0.0741632	0.5610945	0.5261224	1.0500706	0.5562171	0.5420356	0.5133705	0.6293583	0.1776068	0.4662184
337.2	0.0800141	0.5864054	0.5267963	1.1864074	0.6801162	0.5527466	0.5122179	0.6396914	0.1808732	0.4522519
337.3	0.0658678	0.5822936	0.505417	1.0658808	0.6002474	0.5560443	0.5033973	0.6004642	0.1906439	0.4534526
337.4	0.0673575	0.5798203	0.512141	0.8553659	0.4968668	0.5438448	0.5434015	0.6164494	0.1656898	0.4601331
337.5	0.0851251	0.5916014	0.5354522	0.7775469	0.5566102	0.5504005	0.5268259	0.6470062	0.1789488	0.4720547
337.6	0.1074752	0.5788133	0.5060341	0.8574107	0.4727859	0.5672433	0.5329868	0.5516902	0.1559458	0.4802563
337.7	0.0816195	0.5845281	0.5129132	0.836917	0.4448641	0.5666772	0.5248962	0.6000025	0.1795621	0.4932036
337.8	0.1095167	0.5961238	0.5222108	0.8368201	0.3968988	0.5591198	0.5192448	0.6170152	0.1678468	0.4896961
337.9	0.08365	0.5660604	0.5277962	0.6845421	0.4225603	0.555511	0.5059567	0.6181118	0.1868937	0.473113
338	0.0813352	0.5869974	0.5319034	0.825851	0.4311976	0.5676888	0.5149508	0.6379715	0.16506	0.4368952
338.1	0.071023	0.6129829	0.5039194	0.9098356	0.4815289	0.5751202	0.5212466	0.6333162	0.1627073	0.4920631
338.2	0.0972949	0.6002599	0.5368161	0.8163953	0.4501157	0.5906911	0.5258089	0.6485572	0.1660319	0.4477585
338.3	0.0924424	0.5604222	0.5008432	0.8728038	0.4129749	0.5757074	0.5092046	0.6172279	0.1793341	0.441634
338.4	0.085514	0.5921419	0.5537745	0.7987351	0.4886623	0.5683858	0.5230282	0.6319124	0.1639998	0.5629807
338.5	0.1210436	0.5503133	0.5020576	0.8369231	0.4590119	0.5980277	0.525745	0.5945995	0.172132	0.4912803
338.6	0.0876324	0.5744026	0.5265193	0.8229858	0.4664121	0.5656595	0.5179697	0.619699	0.1829492	0.4895359
338.7	0.0867213	0.5923811	0.5379719	0.8405468	0.5008621	0.5502921	0.5370461	0.5843695	0.1730053	0.4567058
338.8	0.0819811	0.577912	0.5204943	0.7245336	0.4488069	0.5658651	0.5303895	0.5665529	0.1878698	0.4311177
338.9	0.1040178	0.5813758	0.5516846	0.7251977	0.4349429	0.5479913	0.5380883	0.5624383	0.1855173	0.4578617
339	0.1107275	0.5748202	0.5494077	0.7721536	0.4292992	0.5648307	0.5341402	0.5989877	0.2308542	0.4871094
339.1	0.0682957	0.5518184	0.5204973	0.8181727	0.4651508	0.5697637	0.5258547	0.6163252	0.2014003	0.4604855
339.2	0.1018082	0.5733901	0.5492107	0.7207309	0.4807308	0.571275	0.5340397	0.6068835	0.2581459	0.4684382
339.3	0.1018265	0.5556626	0.5380377	0.7070065	0.5475033	0.5534999	0.5396822	0.5552347	0.2091099	0.5115684
339.4	0.0819422	0.5522291	0.5453452	0.8155777	0.5228764	0.5442244	0.5278221	0.531189	0.1903208	0.4845322
339.5	0.0823847	0.5518205	0.5267904	0.7316546	0.6156145	0.5421776	0.5498993	0.5534559	0.1985952	0.4866734
339.6	0.0697446	0.5450467	0.5403631	0.6724269	0.5911778	0.5397886	0.5258631	0.5097598	0.1972233	0.4672479
339.7	0.079795	0.5567514	0.4892291	0.7052562	0.7417995	0.5320287	0.5373648	0.5400001	0.1840676	0.4613652
339.8	0.0691883	0.564853	0.4970536	0.6768444	0.7432636	0.5500646	0.5466017	0.5460275	0.202387	0.468031
339.9	0.0713667	0.5629708	0.4950987	0.7140245	0.7014363	0.5509787	0.5337743	0.563163	0.1977381	0.438307
340	0.0919115	0.5496351	0.4910335	0.6688423	0.7663683	0.5457233	0.5302802	0.5664565	0.1840632	0.5022929
340.1	0.0648048	0.5455508	0.4809998	0.7068173	0.9131469	0.5352381	0.5380977	0.5480609	0.1887832	0.4898706
340.2	0.0936239	0.5516241	0.5139588	0.6898128	0.825106	0.5608909	0.5331475	0.5495498	0.2049521	0.4920393
340.3	0.0822526	0.5803723	0.5167184	0.6972084	0.7984786	0.538177	0.5267146	0.567575	0.2068133	0.4964238
340.4	0.0632728	0.5832989	0.5242115	0.7081185	0.8130551	0.5172474	0.5302523	0.5639375	0.1962298	0.4933765
340.5	0.0753599	0.5690768	0.5284866	0.729486	0.862218	0.5503458	0.5497717	0.5561655	0.2059704	0.5050246
340.6	0.0904864	0.5856135	0.5226696	0.7481694	0.8366629	0.5450768	0.5275342	0.5749284	0.1841998	0.4628004
340.7	0.0798226	0.5803381	0.5152424	0.6898252	0.8282078	0.552815	0.5432905	0.5401953	0.2225913	0.509978
340.8	0.0782879	0.5550907	0.5240031	0.670095	0.8617697	0.5594732	0.5166121	0.5232112	0.2194712	0.4953562
340.9	0.0777335	0.5531104	0.5435272	0.6418808	0.9132832	0.5605109	0.5280561	0.5309607	0.2105918	0.5279128
341	0.0758789	0.5781637	0.5205414	0.6691983	0.8415651	0.5595446	0.5245295	0.5345045	0.2343454	0.4928769
341.1	0.0815967	0.5548182	0.4846769	0.6701458	0.889403	0.5603032	0.5177529	0.5706796	0.222716	0.4953532
341.2	0.0793734	0.5689842	0.5435269	0.7131283	0.8449039	0.5794711	0.5119616	0.5567172	0.2074211	0.4729237
341.3	0.1000862	0.5823132	0.5144728	0.6442391	0.8298267	0.5576424	0.5126764	0.5804726	0.2224565	0.466713
341.4	0.0748678	0.5496418	0.5427022	0.664444	0.8659203	0.5536121	0.51404	0.5456139	0.2075488	0.478308
341.5	0.0803179	0.5546471	0.5327299	0.6391681	0.9389924	0.5923406	0.5369487	0.5295597	0.2037816	0.4996676
341.6	0.0722917	0.5775127	0.5500647	0.6200522	0.9008965	0.5739332	0.5146754	0.5534312	0.2142918	0.448283
341.7	0.0900558	0.5858334	0.5375004	0.6638721	0.8261508	0.5575142	0.5440397	0.5623785	0.2191411	0.4426075
341.8	0.0697754	0.5557926	0.5284553	0.6520891	0.8371369	0.5876774	0.5301959	0.549339	0.2145044	0.444986
341.9	0.0861332	0.6019108	0.539773	0.6727893	0.7224228	0.566583	0.5560016	0.5536678	0.2198216	0.4549012
342	0.0626476	0.6114191	0.5333989	0.7118061	0.6944995	0.5552371	0.5586848	0.5369436	0.2472653	0.5119779
342.1	0.0802446	0.5734277	0.5486628	0.7159145	0.6476814	0.5936247	0.5345457	0.5540733	0.2113188	0.4387438
342.2	0.0653854	0.555072	0.5009679	0.7429134	0.7764134	0.5838607	0.5374141	0.562879	0.1825931	0.455386
342.3	0.0770731	0.54144	0.5091067	0.7406095	0.8065412	0.5782805	0.5307367	0.5437003	0.1960001	0.4244187
342.4	0.0705796	0.5851318	0.5206091	0.7619286	0.8087935	0.5338435	0.5448636	0.5147424	0.1926297	0.3947023
342.5	0.0816742	0.5722488	0.4656309	0.7479907	0.8433322	0.556009	0.5346892	0.4767616	0.183746	0.4176357
342.6	0.0724753	0.5642717	0.4732382	0.7149493	0.7533841	0.5355623	0.5118278	0.4976195	0.2076094	0.4175532
342.7	0.0660646	0.5752248	0.5017003	0.7196999	0.7537786	0.5611358	0.5194752	0.5142908	0.1693952	0.4445391
342.8	0.1085893	0.5695539	0.4973707	0.6770927	0.7091254	0.5465557	0.5399607	0.4953053	0.1821135	0.4138083
342.9	0.110492	0.5830483	0.4967417	0.6887221	0.7651532	0.5325017	0.5596374	0.4760557	0.1787757	0.443131
343	0.133679	0.5539741	0.5038582	0.6946399	0.796696	0.5372875	0.5446619	0.4382417	0.1803012	0.4829662
343.1	0.1136494	0.5624309	0.4876305	0.7476016	0.7938079	0.5184604	0.5347939	0.4652775	0.1654046	0.4041971
343.2	0.0794124	0.5473934	0.5101954	0.7419457	0.8051647	0.5533968	0.5365747	0.4633467	0.167903	0.4497873
343.3	0.0818164	0.5495474	0.4846217	0.7517378	0.7838752	0.555515	0.5226157	0.4374463	0.1941008	0.4750023
343.4	0.0729602	0.5505236	0.4411163	0.7721033	0.7995783	0.529411	0.5276957	0.429496	0.2070782	0.4653259
343.5	0.0970061	0.5885144	0.4246663	0.7277799	0.731012	0.5400559	0.5460578	0.433823	0.1852054	0.4774015
343.6	0.0816974	0.5859969	0.4407681	0.6885309	0.767746	0.5430547	0.5468677	0.4301841	0.1840375	0.4685872
343.7	0.0833726	0.5745957	0.4585871	0.6973503	0.8027721	0.5802699	0.5256039	0.4763089	0.1807357	0.4355034
343.8	0.0745071	0.55526	0.5053538	0.7072805	0.7379649	0.5634431	0.5367471	0.4634609	0.1565451	0.4271953
343.9	0.0767867	0.5636669	0.5169713	0.7209764	0.8208665	0.5533112	0.5286513	0.4612973	0.1794989	0.4415126
344	0.0708882	0.5924152	0.5076555	0.6546393	0.9884476	0.5416307	0.5405094	0.4167913	0.1901277	0.4778646
344.1	0.0916382	0.583464	0.5251298	0.7187074	0.9305102	0.5587263	0.5344957	0.438474	0.1728508	0.5068647
344.2	0.077274	0.5624948	0.5131007	0.6836284	0.806779	0.5437337	0.5251999	0.4479401	0.1868666	0.4930183
344.3	0.0607322	0.5380146	0.5144295	0.7142401	0.7563708	0.5586604	0.5447546	0.4442838	0.162337	0.4629981
344.4	0.0661221	0.581132	0.5284641	0.757656	0.7053527	0.5675461	0.5297394	0.4224901	0.1753886	0.4721761
344.5	0.0667212	0.5980882	0.5499158	0.7247198	0.6850832	0.561652	0.5298868	0.448416	0.1668949	0.4416364
344.6	0.0672126	0.5960383	0.5323673	0.8810257	0.6699426	0.5307603	0.5380262	0.4322341	0.1770836	0.4123703
344.7	0.0695529	0.5826367	0.5486171	0.8530324	0.5971528	0.5591109	0.5324633	0.4365554	0.1897546	0.4297551
344.8	0.1111306	0.5799471	0.5280803	0.854997	0.7100924	0.5551597	0.5317295	0.4254379	0.1744473	0.4868449
344.9	0.0824988	0.5581218	0.5184277	0.8523362	0.7374166	0.58413	0.5497488	0.4268425	0.1922742	0.4491135
345	0.0686183	0.5800461	0.5229143	1.0022093	0.762199	0.5398358	0.5197788	0.4097053	0.1888026	0.4371657
345.1	0.0747535	0.5676911	0.5215586	1.0705276	0.7037147	0.5435399	0.5252279	0.4218019	0.1927041	0.4498344
345.2	0.0807461	0.5789784	0.5238584	1.2356941	0.6551907	0.5606037	0.5180801	0.4428072	0.1905839	0.4589311
345.3	0.0779207	0.5524364	0.5393277	1.2102755	0.8313268	0.5440056	0.5153983	0.4601532	0.1624598	0.4108459
345.4	0.0744835	0.5284646	0.5504224	1.2222085	0.870667	0.5401216	0.5197919	0.4838833	0.1664149	0.4540535
345.5	0.0906232	0.5368664	0.5656589	1.2086656	0.7634806	0.5488744	0.5312731	0.4620004	0.1845951	0.5385069
345.6	0.0671763	0.5310107	0.5389051	1.2178096	0.8844091	0.5750695	0.5390314	0.4371029	0.1542337	0.5456976
345.7	0.0612166	0.5508576	0.5535641	1.2869462	0.8970796	0.5389947	0.539098	0.427493	0.1789608	0.5108928
345.8	0.073601	0.5631334	0.5721549	1.2456537	0.9909418	0.5539095	0.5265224	0.4188682	0.1608777	0.512172
345.9	0.0648521	0.5620705	0.5819186	1.2663627	0.9280066	0.5783029	0.5007973	0.4410101	0.1772234	0.5209278
346	0.0708872	0.536956	0.5495234	1.3223908	0.8714215	0.5681741	0.5104069	0.4583156	0.1575521	0.546793
346.1	0.0788552	0.560327	0.552088	1.2851644	0.8123947	0.5755682	0.5247974	0.4558391	0.1613009	0.5093756
346.2	0.0709821	0.5728372	0.5851166	1.1562999	0.8612772	0.5457919	0.5205356	0.4909274	0.1794586	0.4890081
346.3	0.0774889	0.5703916	0.5615596	1.0368139	0.8971599	0.5456353	0.5382724	0.4660818	0.1926877	0.537797
346.4	0.0718657	0.5702826	0.5642289	1.0347747	0.8147611	0.5593262	0.5232869	0.466216	0.2128212	0.5680418
346.5	0.0660772	0.5798213	0.5321898	0.8884645	0.7898927	0.582218	0.5212792	0.4500969	0.1958264	0.5497331
346.6	0.0908344	0.5367525	0.5381327	0.7977176	0.8724499	0.5837396	0.5143384	0.4545208	0.203871	0.5861741
346.7	0.081469	0.5709068	0.549994	0.8442079	0.8285463	0.5612917	0.5274242	0.4504445	0.1487126	0.5857465
346.8	0.0722395	0.5837009	0.5265957	0.8739694	0.8343203	0.569531	0.5301524	0.4309012	0.1851497	0.5663905
346.9	0.0832702	0.5618413	0.5118701	0.7901546	0.7015464	0.5709876	0.5317705	0.4055614	0.1689404	0.5290363
347	0.0803817	0.5624399	0.5260907	0.7860342	0.6454309	0.5373431	0.5394276	0.4036703	0.1603064	0.4606713
347.1	0.0731295	0.5805821	0.5219167	0.8782326	0.6431089	0.5611701	0.5387046	0.4460407	0.1731253	0.4894388
347.2	0.0783479	0.5812631	0.4915209	0.7678799	0.6902765	0.5414868	0.5236546	0.4308819	0.1909692	0.4863177
347.3	0.0673083	0.5604984	0.512114	0.7470384	0.7427662	0.5706021	0.5192018	0.4303231	0.1968692	0.5296918
347.4	0.0985931	0.5585318	0.5273133	0.7467861	0.7905405	0.5617253	0.5048928	0.4476646	0.1933625	0.5885412
347.5	0.0643711	0.5539697	0.5212187	0.5915318	0.7884864	0.592486	0.5194988	0.4140467	0.1721389	0.5502763
347.6	0.0703972	0.5720314	0.5211779	0.5345203	0.736342	0.5269988	0.53326	0.4382164	0.1724012	0.574108
347.7	0.0844345	0.5582682	0.5477771	0.5346389	0.7732939	0.5482436	0.5368158	0.4295125	0.194375	0.6012197
347.8	0.0736851	0.5257956	0.5535319	0.6393269	0.6846235	0.5358312	0.5494915	0.4474328	0.1644249	0.6508853
347.9	0.0875915	0.5223157	0.5415982	0.6045976	0.5939331	0.5655659	0.5389152	0.4255348	0.1582424	0.6615459
348	0.0701851	0.5249929	0.5452892	0.6135521	0.5587159	0.5567308	0.5208796	0.4318705	0.1724685	0.648058
348.1	0.0780061	0.5619242	0.5573303	0.6841536	0.5914298	0.5396455	0.509791	0.4429667	0.1954733	0.5571082
348.2	0.073114	0.5459286	0.5208533	0.6929999	0.6754811	0.5451077	0.5231735	0.4257798	0.183676	0.5678533
348.3	0.0615484	0.5631051	0.5113162	0.7003378	0.7649502	0.5417337	0.5273509	0.4207828	0.1759508	0.5577917
348.4	0.0668528	0.551078	0.5118997	0.7975789	0.7373639	0.5701876	0.5379045	0.3979928	0.204318	0.6221103
348.5	0.0879773	0.5590235	0.5571867	0.8573331	0.7008424	0.5544705	0.5260745	0.399442	0.1728116	0.6194545
348.6	0.0821757	0.5247745	0.5264555	0.8480505	0.7057446	0.5617146	0.5422961	0.4094184	0.1528056	0.6251289
348.7	0.0610054	0.5142317	0.5459158	0.8813542	0.6405854	0.5587196	0.5201558	0.4023581	0.1687028	0.6375651
348.8	0.0538326	0.5565833	0.5678595	0.8812961	0.7226174	0.5354947	0.530192	0.4316429	0.1640957	0.6318226
348.9	0.0812659	0.5351264	0.5642514	0.9720764	0.737237	0.5316821	0.5320874	0.3978527	0.1705029	0.5810252
349	0.0864626	0.5418118	0.5411299	0.9449306	0.6069356	0.5892053	0.5306575	0.4253715	0.1770655	0.628054
349.1	0.0855862	0.5713147	0.5017819	0.9083174	0.556133	0.5554675	0.5308511	0.4222571	0.1687658	0.6144567
349.2	0.0598225	0.5288897	0.5269913	0.905095	0.5883207	0.5666118	0.5177564	0.4190898	0.1757714	0.5823265
349.3	0.0714937	0.5509542	0.5187354	0.8226328	0.533936	0.5756675	0.5286408	0.4378787	0.1930898	0.610108
349.4	0.0601888	0.5540208	0.509748	0.7794989	0.635631	0.5733731	0.5381631	0.4435731	0.1636973	0.6143301
349.5	0.0898921	0.5509161	0.5185152	0.8529601	0.7110144	0.5584649	0.5313948	0.4324154	0.1668282	0.6326561
349.6	0.0628286	0.5624619	0.5245456	0.9760833	0.5981869	0.5603777	0.5250628	0.4325981	0.159989	0.6355187
349.7	0.0832446	0.5511586	0.5446484	0.8909476	0.5387515	0.56933	0.5471552	0.4222699	0.1994554	0.6585683
349.8	0.0826493	0.5366188	0.5306108	0.9153187	0.572028	0.5507131	0.5225884	0.4554054	0.1669864	0.6594177
349.9	0.0745942	0.5408318	0.5184599	0.8415154	0.5478806	0.5717468	0.5202934	0.4287759	0.1837995	0.6463903
350	0.073773	0.5243431	0.5176864	0.8222241	0.6090077	0.5622971	0.5130144	0.4326525	0.2023171	0.5943557
350.1	0.0728947	0.5221958	0.5346305	0.8365219	0.6396591	0.5361142	0.5320313	0.4177158	0.2045825	0.6423929
350.2	0.0955596	0.5896033	0.5165179	0.7903692	0.757773	0.5428191	0.5178372	0.4104032	0.1896017	0.6518366
350.3	0.0751314	0.5682205	0.5280294	0.8648657	0.9373226	0.5514673	0.4937499	0.4374923	0.1585426	0.5852826
350.4	0.0949224	0.5945432	0.5254662	0.8119985	0.9476883	0.5722002	0.5209598	0.4258433	0.1847025	0.5752165
350.5	0.0915179	0.5670233	0.5142807	0.775955	0.8330239	0.5671927	0.5393153	0.4234513	0.173097	0.592746
350.6	0.0932704	0.5355918	0.5187817	0.7737309	0.8135495	0.5653141	0.5305284	0.437044	0.1651708	0.5748947
350.7	0.0942518	0.5464997	0.5139492	0.8113341	0.7752992	0.5803953	0.5256854	0.4214921	0.1829676	0.5872163
350.8	0.0851931	0.5750631	0.5258616	0.7699994	0.7360374	0.5632238	0.537433	0.4385069	0.1928698	0.5859188
350.9	0.105566	0.561885	0.5341277	0.8299855	0.7573295	0.54901	0.5309194	0.4259682	0.1778974	0.6067073
351	0.0764094	0.5875481	0.4983081	0.8177082	0.908865	0.5997736	0.5389118	0.4387799	0.2122734	0.5883182
351.1	0.0637819	0.6117296	0.5222438	0.8250918	0.9298319	0.572738	0.5277625	0.4444624	0.185453	0.5847724
351.2	0.0815594	0.5573747	0.5356697	0.8185488	0.8657807	0.589707	0.5313603	0.4351424	0.2152131	0.6165907
351.3	0.0885475	0.5492037	0.5681679	0.8700261	0.9145305	0.5483746	0.5305128	0.4365958	0.1628891	0.6334621
351.4	0.0818276	0.5058168	0.5385748	0.8936528	0.9225421	0.539589	0.5107583	0.4542629	0.1698912	0.5139725
351.5	0.0771828	0.5571092	0.5814721	0.8784062	0.8681407	0.5439087	0.5207154	0.4374546	0.1994741	0.5089139
351.6	0.0608053	0.5235746	0.5329781	0.9307001	0.9317223	0.5542121	0.5458412	0.4328453	0.1805364	0.4857316
351.7	0.0993378	0.5447705	0.5305235	0.918519	0.928482	0.5616845	0.5425537	0.4331078	0.1807411	0.5725176
351.8	0.072105	0.5792911	0.5165274	0.9727732	0.9383852	0.5572581	0.5330723	0.4230352	0.1783392	0.622021
351.9	0.0831916	0.5723807	0.5233158	0.9687817	0.9415046	0.5435461	0.5240935	0.4469925	0.1462102	0.5681706
352	0.0830102	0.5143719	0.5317833	0.9849023	1.0053427	0.5431394	0.545585	0.4358377	0.1534013	0.5741509
352.1	0.0569282	0.5085105	0.5322812	0.9666516	0.8794067	0.5682472	0.527522	0.4224437	0.1626041	0.5649465
352.2	0.0997068	0.4938519	0.4825194	0.9593236	0.8754992	0.5550708	0.5287787	0.4139062	0.1941292	0.5787121
352.3	0.1429024	0.5108668	0.5065162	0.9303336	0.8972987	0.5571873	0.5415742	0.4338443	0.155158	0.5507485
352.4	0.088034	0.5296963	0.5026532	0.8848989	0.8610385	0.5641948	0.5481935	0.4146669	0.1473966	0.5089676
352.5	0.108949	0.494449	0.4862898	0.9419103	0.8469621	0.5685096	0.5481593	0.4169292	0.1764288	0.5861284
352.6	0.1041295	0.5223871	0.5051409	0.8519353	0.7758005	0.5829346	0.5379668	0.4184137	0.1837336	0.5602641
352.7	0.0843821	0.5130959	0.5494287	0.8460995	0.7556912	0.5761036	0.5152079	0.427254	0.2013288	0.5634609
352.8	0.0737609	0.5181428	0.5196998	0.8569422	0.7590865	0.593522	0.5260561	0.4617239	0.1930178	0.5853816
352.9	0.1265881	0.5091407	0.484096	0.8369196	0.7857596	0.5478068	0.5224737	0.4565235	0.1895244	0.5831555
353	0.1187126	0.5150692	0.5234792	0.9043016	0.7634786	0.5526296	0.5325429	0.4544755	0.1742981	0.5713672
353.1	0.0965813	0.5442569	0.5128365	0.882477	0.6732177	0.5693884	0.5459663	0.4339728	0.1947795	0.6014639
353.2	0.1201481	0.5302396	0.4766351	0.7919458	0.6699808	0.5494442	0.5246931	0.4160305	0.179076	0.6485444
353.3	0.0708686	0.5324441	0.5109439	0.7786803	0.6671652	0.5575898	0.5384445	0.4126379	0.1867421	0.665796
353.4	0.0907461	0.5253218	0.5078459	0.737306	0.6288614	0.5773937	0.5071522	0.4290054	0.1760394	0.6832523
353.5	0.0936913	0.5405653	0.5253546	0.7557962	0.5993599	0.5496904	0.5324118	0.4167421	0.1951895	0.6655582
353.6	0.0860717	0.5847707	0.5398278	0.7870667	0.7315226	0.5558254	0.534333	0.412636	0.1965383	0.7056158
353.7	0.0776359	0.565506	0.5034963	0.8903055	0.7029729	0.5416563	0.5408956	0.4225045	0.1629246	0.6911343
353.8	0.0848195	0.5425674	0.5088511	0.8581774	0.694885	0.5860962	0.5304186	0.4149026	0.1827204	0.609043
353.9	0.0771782	0.5654584	0.5065538	0.7589181	0.6200526	0.563448	0.5140578	0.4408946	0.1800067	0.6350747
354	0.0796515	0.590717	0.5276347	0.8305463	0.5992879	0.5607362	0.5310004	0.4365246	0.1700686	0.6326569
354.1	0.0650831	0.5621037	0.5148137	0.7907218	0.5810088	0.560953	0.5573667	0.4710375	0.1491753	0.614629
354.2	0.0756635	0.6020387	0.5001591	0.801371	0.619845	0.5625565	0.5638285	0.470666	0.1623598	0.6555474
354.3	0.0747105	0.536716	0.4814013	0.771682	0.5935929	0.5482217	0.5794956	0.4583357	0.1805373	0.6341156
354.4	0.068159	0.6182098	0.5007628	0.6393273	0.5881929	0.5483212	0.5604864	0.439238	0.1705046	0.6151049
354.5	0.0788219	0.569441	0.4997638	0.7334824	0.5618842	0.5377674	0.5497019	0.4439584	0.2095059	0.6469431
354.6	0.0835183	0.5873528	0.4981439	0.7670763	0.5238373	0.5413831	0.5657282	0.4462791	0.19582	0.6147701
354.7	0.0831641	0.5671511	0.4882536	0.8099984	0.5346437	0.5734377	0.5716352	0.4456102	0.1629924	0.6477903
354.8	0.0771925	0.5714688	0.4989699	0.7031273	0.4823059	0.5538372	0.5559328	0.4193909	0.1973014	0.6375934
354.9	0.0909426	0.5175282	0.5043998	0.8580129	0.4415882	0.5577905	0.5459258	0.442965	0.1865427	0.6351868
355	0.0546555	0.5165631	0.5010772	0.809725	0.4863842	0.5466082	0.5454388	0.4427424	0.1823282	0.6396832
355.1	0.0955555	0.5449204	0.5055539	0.710007	0.4352615	0.56767	0.55253	0.4603756	0.1950536	0.6117263
355.2	0.0824775	0.5261491	0.502572	0.6671086	0.400205	0.5519598	0.5410623	0.4458049	0.201171	0.6465777
355.3	0.0612808	0.5090309	0.506219	0.6404918	0.3890769	0.5726414	0.5309666	0.417601	0.2037328	0.6245671
355.4	0.085471	0.5266747	0.5127913	0.7430694	0.488235	0.5549085	0.517516	0.4351289	0.1787489	0.6329623
355.5	0.0754859	0.5442882	0.5177691	0.644731	0.4663948	0.5451811	0.537393	0.429605	0.1721477	0.638241
355.6	0.0659888	0.5500616	0.5058296	0.5831106	0.4917091	0.5610288	0.5374742	0.4323558	0.1906572	0.5962007
355.7	0.058066	0.5427317	0.5105661	0.6065586	0.4396158	0.5619361	0.556316	0.4066264	0.1813167	0.6049046
355.8	0.0568429	0.5700554	0.4806053	0.5336634	0.4328778	0.5394762	0.5296879	0.4219702	0.1981679	0.5168009
355.9	0.0788252	0.5660903	0.5162811	0.5252607	0.4155487	0.5240912	0.5016328	0.419228	0.1639209	0.5635967
356	0.0642195	0.5524415	0.5237052	0.5145878	0.4536622	0.5149289	0.5018667	0.4206281	0.1814351	0.5886078
356.1	0.0940015	0.526072	0.5337748	0.5072194	0.6062357	0.5621264	0.5291682	0.4132622	0.1891654	0.5710092
356.2	0.0478987	0.5350987	0.5239664	0.5688224	0.5934849	0.5589982	0.5362493	0.4177163	0.1926214	0.5890168
356.3	0.0693644	0.5903019	0.500788	0.587667	0.6015517	0.5578898	0.4994406	0.4188032	0.1671436	0.5835823
356.4	0.072007	0.5457223	0.505802	0.5930172	0.57745	0.5777791	0.5167397	0.4206521	0.1991489	0.5822146
356.5	0.1040754	0.5137109	0.5163387	0.5782251	0.5626272	0.5579293	0.5143738	0.4372531	0.1869031	0.5793399
356.6	0.0859316	0.4899183	0.523657	0.5447692	0.5845265	0.5639925	0.5335567	0.4668085	0.1683718	0.5568868
356.7	0.0970894	0.4947568	0.49247	0.6259029	0.6952773	0.581997	0.5133629	0.4134911	0.1796556	0.5622956
356.8	0.0838603	0.5093043	0.5061314	0.5718371	0.753432	0.5453001	0.5278538	0.4060412	0.1659983	0.594251
356.9	0.0846049	0.4740586	0.5058428	0.6027767	0.5687802	0.563835	0.517153	0.409395	0.1710273	0.6125553
357	0.0943465	0.4990746	0.4978411	0.5451764	0.6070544	0.576787	0.5212111	0.3971293	0.1934507	0.6091683
357.1	0.102992	0.5037184	0.4796393	0.5635214	0.6189228	0.5441167	0.5246148	0.3988087	0.1873531	0.595439
357.2	0.0845473	0.4800656	0.5032201	0.6342214	0.7520598	0.5500132	0.5360838	0.3996499	0.1778754	0.6072437
357.3	0.0631706	0.478103	0.5156039	0.5863011	0.7926759	0.5606598	0.5299287	0.4135159	0.1774764	0.5665075
357.4	0.072134	0.4765986	0.5282072	0.521244	0.8654065	0.5747654	0.527348	0.4059314	0.1775805	0.553937
357.5	0.0763881	0.4680625	0.5015219	0.5131426	0.8212847	0.5357955	0.5253466	0.4235826	0.1988216	0.5711784
357.6	0.0823141	0.4576072	0.5043113	0.5349343	0.8828821	0.5499625	0.5365102	0.3990023	0.1975396	0.5735223
357.7	0.0638665	0.4895004	0.5237017	0.542587	0.8869802	0.56042	0.5568553	0.4206698	0.189623	0.5685366
357.8	0.0682647	0.4956386	0.507548	0.5616771	0.7744305	0.5639587	0.5179539	0.426712	0.1789873	0.6204265
357.9	0.0769313	0.513502	0.5095751	0.6594639	0.8644159	0.5301639	0.5115167	0.4040079	0.1779243	0.5699702
358	0.0582999	0.4851179	0.5022738	0.6874618	0.8619313	0.5467113	0.5175189	0.4228837	0.1666278	0.4927177
358.1	0.0777102	0.4756784	0.5130858	0.6934625	0.9879866	0.5379353	0.5111016	0.4069418	0.1578819	0.5344786
358.2	0.0779031	0.4703328	0.5025499	0.8188632	1.0692216	0.5327107	0.5106146	0.4393215	0.1922176	0.5658536
358.3	0.061115	0.4694141	0.5145742	0.8188021	0.9544255	0.5652564	0.5003962	0.4101214	0.1734876	0.5713164
358.4	0.0723408	0.5150311	0.519635	0.782092	0.9478759	0.5710645	0.5214297	0.3902899	0.1567423	0.6081814
358.5	0.0887465	0.5257943	0.4996954	0.6677347	0.8729337	0.5469849	0.5335161	0.3902472	0.1691882	0.624357
358.6	0.0646289	0.5491688	0.5011191	0.773591	0.8921609	0.5352405	0.5140412	0.3870615	0.1643406	0.5918584
358.7	0.0845461	0.5073413	0.5348425	0.8110809	0.7317499	0.5603324	0.5069336	0.3874704	0.1702538	0.602944
358.8	0.0621419	0.4703417	0.5334387	0.8206752	0.6470817	0.5638301	0.5147861	0.3676593	0.1813407	0.6426144
358.9	0.0793858	0.4896295	0.5086484	0.8405669	0.6707005	0.5614401	0.5036296	0.3887389	0.1690983	0.6310137
359	0.0872972	0.48791	0.4975793	0.8842051	0.608878	0.5580834	0.487901	0.3804054	0.1653028	0.6569613
359.1	0.066164	0.486013	0.5077252	0.8278138	0.6183509	0.5586914	0.5030916	0.4178354	0.1946405	0.648381
359.2	0.0888429	0.4539256	0.5016029	0.7401795	0.6396344	0.5654848	0.5211626	0.4125016	0.186347	0.6618988
359.3	0.094792	0.4535038	0.5161519	0.8108818	0.6475087	0.5697932	0.5280432	0.4313793	0.1668818	0.6607964
359.4	0.0972134	0.4416759	0.4966262	0.7048638	0.6082413	0.5620359	0.5349222	0.4333353	0.1735322	0.6707528
359.5	0.069086	0.4420975	0.5072558	0.7852733	0.5939723	0.5639386	0.5411735	0.4867548	0.1643869	0.6205307
359.6	0.0698145	0.4278515	0.4970626	0.8038332	0.6205652	0.5360968	0.5360879	0.4742404	0.1643069	0.6039938
359.7	0.0834587	0.4490731	0.4896517	0.8876731	0.6454941	0.5573244	0.5323663	0.4722936	0.1815073	0.6133931
359.8	0.0681574	0.4809664	0.504425	0.8128065	0.6531541	0.5888756	0.529644	0.4699847	0.191356	0.5540169
359.9	0.0808361	0.494133	0.5076618	0.8276989	0.6366616	0.5685298	0.5142102	0.4765891	0.175591	0.5559244
360	0.0659585	0.5194525	0.533569	0.7904445	0.6975845	0.548686	0.5148319	0.4906583	0.1907136	0.5923888
360.1	0.0766322	0.5191558	0.51653	0.8233639	0.687125	0.5444413	0.5243706	0.4721707	0.1978517	0.6125303
360.2	0.0782532	0.4928789	0.5443221	0.8204315	0.8012986	0.5225167	0.524125	0.5011262	0.1622538	0.6395704
360.3	0.0780231	0.4974643	0.5715014	0.7585821	0.7777603	0.5488052	0.5287162	0.4710729	0.1617434	0.5790001
360.4	0.0736763	0.5134592	0.5179375	0.7609434	0.7353145	0.5786517	0.5434713	0.5158651	0.1529498	0.5983348
360.5	0.0687358	0.5576361	0.4917179	0.7617496	0.6831419	0.5345697	0.530179	0.5276719	0.1482731	0.6257622
360.6	0.0724642	0.5518254	0.5106843	0.8292154	0.6538749	0.5708457	0.5204551	0.5230929	0.146753	0.6093959
360.7	0.0665746	0.5424383	0.4982269	0.713705	0.7003114	0.5522637	0.5209114	0.5069407	0.1861104	0.665128
360.8	0.0649392	0.4780864	0.4924641	0.6156088	0.7354468	0.5627749	0.5438746	0.4927367	0.1504512	0.5990263
360.9	0.070445	0.489496	0.5016844	0.6796494	0.7433608	0.5402785	0.5364547	0.4759021	0.1609616	0.6072779
361	0.0948574	0.5021551	0.5065431	0.6757759	0.7615733	0.5289415	0.5198467	0.4599786	0.1841176	0.6345284
361.1	0.0736598	0.4847719	0.4972662	0.7457037	0.7559754	0.564876	0.5316975	0.4572227	0.1903566	0.722052
361.2	0.0661501	0.4857638	0.5009414	0.6907198	0.7720549	0.5620618	0.5122205	0.5014455	0.187236	0.6894093
361.3	0.070213	0.529565	0.496916	0.6529666	0.7899934	0.5609016	0.5320227	0.4544662	0.2162241	0.6615109
361.4	0.0733425	0.489729	0.503906	0.7377195	0.7363881	0.5371976	0.5270854	0.4751206	0.1996178	0.679593
361.5	0.0836592	0.5058345	0.4941378	0.8075811	0.690806	0.5649758	0.5326401	0.4661059	0.1922278	0.6769125
361.6	0.0622463	0.4773966	0.5045314	0.732089	0.6375761	0.5694163	0.5444226	0.4337095	0.2217203	0.657581
361.7	0.0815891	0.5080495	0.5065672	0.6854733	0.7223904	0.5363337	0.5483173	0.4784622	0.2250309	0.6605945
361.8	0.0824304	0.4604342	0.5532252	0.6532794	0.7315186	0.5465796	0.5272216	0.4636338	0.187891	0.6000043
361.9	0.0762681	0.4471049	0.5126094	0.5713261	0.6702451	0.5722526	0.5329643	0.5099398	0.2074149	0.5553101
362	0.0950516	0.4764589	0.5128917	0.5666583	0.6994835	0.5481842	0.5604176	0.465049	0.2012668	0.5882367
362.1	0.0583035	0.4685324	0.5227191	0.5545563	0.6812702	0.575777	0.5413441	0.4588489	0.2116144	0.5166805
362.2	0.0674275	0.4782917	0.4868835	0.545009	0.7525567	0.5641668	0.5402685	0.4985434	0.1901145	0.5027419
362.3	0.0726619	0.508448	0.480812	0.5773716	0.6629249	0.5591392	0.5377861	0.5467854	0.2033701	0.5214859
362.4	0.0686423	0.4902286	0.4872135	0.5700798	0.6636037	0.6058276	0.5343986	0.5809706	0.2082305	0.5511245
362.5	0.0568201	0.4935796	0.5345109	0.5613249	0.5392882	0.5935037	0.529579	0.5661977	0.2188117	0.5154971
362.6	0.0580552	0.4687402	0.5199471	0.5715719	0.5265264	0.5696337	0.5452794	0.5902086	0.220449	0.5625206
362.7	0.0608837	0.4861527	0.5382264	0.5108868	0.5196416	0.5595906	0.5585254	0.5792308	0.2394323	0.5438629
362.8	0.0775172	0.4668203	0.5359849	0.5395074	0.4976148	0.5502558	0.5517067	0.5632152	0.2211631	0.5813809
362.9	0.0562148	0.4560792	0.5546372	0.5877002	0.5025356	0.5681321	0.5534811	0.5989157	0.2381283	0.561179
363	0.099783	0.4742708	0.5523896	0.5992376	0.5321944	0.5585712	0.5362846	0.5678107	0.1991593	0.5892962
363.1	0.0768035	0.5061488	0.5205631	0.5883423	0.5631036	0.5656977	0.5565614	0.5763845	0.1963806	0.5778115
363.2	0.0741424	0.4653088	0.5241153	0.6353909	0.602037	0.5585522	0.5307211	0.5594308	0.1918142	0.561412
363.3	0.0919202	0.4932097	0.5219487	0.6094503	0.6055333	0.5193927	0.5446191	0.558977	0.1735795	0.6033468
363.4	0.1112101	0.5768198	0.5224041	0.6390852	0.5042341	0.5361702	0.5290865	0.5560533	0.159417	0.595597
363.5	0.0753456	0.5152642	0.5099462	0.559901	0.52518	0.5530428	0.5191745	0.5996206	0.2224282	0.5775858
363.6	0.1262812	0.5077922	0.5191777	0.5189525	0.5497972	0.5523145	0.5325955	0.5919678	0.1974711	0.60195
363.7	0.0713482	0.502439	0.5142421	0.501969	0.5259462	0.5771177	0.5238055	0.6139488	0.1997142	0.5822123
363.8	0.1147097	0.4918208	0.4932561	0.5477449	0.5379866	0.5701644	0.5363604	0.5771808	0.1759268	0.5844067
363.9	0.0735973	0.513245	0.5099142	0.6224305	0.5056885	0.5630149	0.5393258	0.5498077	0.1664168	0.639702
364	0.0903299	0.4944144	0.4808732	0.5962579	0.5202534	0.5714443	0.5496268	0.5313542	0.1715616	0.6367251
364.1	0.0766865	0.4989735	0.4922556	0.4977444	0.5155457	0.569532	0.544781	0.4931607	0.1702049	0.6396214
364.2	0.0819598	0.5127786	0.4978097	0.5107402	0.543115	0.5891721	0.5377391	0.4860292	0.1772587	0.7097579
364.3	0.0586842	0.5393405	0.5079762	0.5523062	0.5391957	0.5559307	0.5544766	0.4924766	0.2612001	0.6754026
364.4	0.0817319	0.5234854	0.4929487	0.5523897	0.5273556	0.5580261	0.5425175	0.5174875	0.2292974	0.6262571
364.5	0.0844419	0.4983511	0.5122648	0.4971204	0.5202408	0.5742759	0.5441733	0.4475747	0.2230469	0.6464239
364.6	0.1043767	0.4848481	0.5114628	0.5171382	0.499404	0.5729511	0.5357068	0.4808336	0.2087347	0.6314061
364.7	0.0768942	0.4542098	0.4865714	0.5280683	0.5087237	0.5598964	0.523958	0.5079589	0.1890734	0.6956043
364.8	0.0708205	0.5009346	0.5105478	0.5161314	0.4792354	0.5600737	0.5268267	0.5096921	0.1791318	0.6780878
364.9	0.082494	0.4647236	0.5023599	0.5799863	0.5157028	0.5633839	0.5287894	0.4604172	0.1849633	0.6594454
365	0.0722563	0.4530113	0.5031054	0.6195464	0.5151184	0.5467491	0.5289489	0.4429589	0.1952837	0.6862102
365.1	0.0535772	0.5415443	0.489556	0.7162001	0.5102124	0.5705025	0.5155917	0.4542006	0.1741203	0.6445495
365.2	0.0750408	0.5349367	0.4799778	0.7474976	0.5091625	0.5500783	0.5304961	0.4592269	0.1504191	0.6153601
365.3	0.0531837	0.523747	0.5130534	0.6555414	0.5129096	0.5481284	0.5276071	0.4720542	0.1737969	0.6553041
365.4	0.0766719	0.507849	0.5193582	0.6653415	0.5033802	0.5437575	0.5442991	0.4715323	0.1923331	0.6303517
365.5	0.0753977	0.5207077	0.5123997	0.6924077	0.502223	0.5712676	0.5407843	0.4758544	0.1648516	0.6114791
365.6	0.0546856	0.5151306	0.4976932	0.7522817	0.5032074	0.5624509	0.541348	0.4639985	0.172187	0.6309369
365.7	0.0774783	0.5239093	0.4928918	0.7904193	0.49249	0.5611739	0.5341901	0.4519638	0.1611625	0.6646463
365.8	0.0553432	0.5151973	0.4995608	0.7964306	0.4742036	0.5428164	0.5291833	0.4755083	0.1783988	0.6293699
365.9	0.0736312	0.5040965	0.4888976	0.8538444	0.4734339	0.5627991	0.5377091	0.5008462	0.1908618	0.6373284
366	0.060359	0.5790454	0.4865965	0.8066941	0.5033583	0.5783793	0.5314999	0.5512384	0.1833402	0.6385952
366.1	0.0889399	0.5655093	0.4739295	0.8657732	0.4908553	0.5672177	0.5307976	0.4837595	0.1969664	0.6477358
366.2	0.0808625	0.5966566	0.4946287	0.9097899	0.4803462	0.5349342	0.5340308	0.4626324	0.1839414	0.6804335
366.3	0.0722244	0.5579695	0.4949342	0.9218459	0.4670928	0.5588481	0.5343412	0.4836634	0.1790335	0.6662657
366.4	0.0599741	0.5634724	0.5148915	0.8626649	0.4665355	0.5688201	0.5220873	0.4544099	0.1746415	0.65447
366.5	0.0615818	0.5435475	0.4771424	0.8667897	0.4961352	0.5421936	0.5338932	0.467572	0.1751503	0.6717027
366.6	0.0794974	0.5003123	0.4983588	0.8442622	0.5186309	0.5822554	0.5372671	0.4846044	0.1703461	0.6302596
366.7	0.0493525	0.4795316	0.4714234	0.7814487	0.5242592	0.5441329	0.5351022	0.4908434	0.1829199	0.6778203
366.8	0.066005	0.4566265	0.5062001	0.7893715	0.532263	0.5760446	0.5301812	0.4859039	0.1624921	0.7269019
366.9	0.0647724	0.4893227	0.4908719	0.8536012	0.4941835	0.5417832	0.5402868	0.4561251	0.1953172	0.6798793
367	0.0702393	0.5221523	0.5054959	0.7557207	0.4966739	0.572085	0.5254235	0.4871795	0.1737815	0.5326263
367.1	0.0728047	0.476107	0.5000823	0.7628083	0.4946642	0.5754469	0.5463067	0.5523788	0.1682325	0.5172846
367.2	0.0781515	0.472968	0.499975	0.7216699	0.4724557	0.5681181	0.5604493	0.5254744	0.1642948	0.6119688
367.3	0.0647416	0.5298333	0.5180693	0.7029166	0.4693645	0.5587082	0.570896	0.5281704	0.1697267	0.5681936
367.4	0.0673196	0.5523521	0.5009461	0.7247155	0.4716855	0.5873661	0.5517368	0.4864637	0.1548632	0.5810341
367.5	0.0567696	0.5439011	0.4890077	0.7396014	0.4776119	0.5694357	0.5553973	0.491724	0.1770161	0.5912867
367.6	0.0688224	0.5338529	0.4878349	0.7560274	0.4829703	0.5730931	0.5502872	0.4658819	0.1799335	0.6021628
367.7	0.0689344	0.5476376	0.5072932	0.7358359	0.4748823	0.5775705	0.5454823	0.5110387	0.212554	0.5309353
367.8	0.0657884	0.5951394	0.4856857	0.6480308	0.5106047	0.5427236	0.5450233	0.4746569	0.1917582	0.4892595
367.9	0.071221	0.5154127	0.4820749	0.637612	0.4850546	0.5580333	0.561727	0.4735231	0.1945001	0.5489727
368	0.063698	0.5650207	0.4997894	0.6761219	0.4670627	0.5696961	0.5597906	0.4324635	0.2136803	0.5736273
368.1	0.0763451	0.5194122	0.4904131	0.6435896	0.4759175	0.5694947	0.5498775	0.4874003	0.2006403	0.5037483
368.2	0.0574081	0.5427162	0.4762815	0.6477099	0.4820987	0.5589134	0.5535517	0.4855684	0.1837199	0.5665965
368.3	0.0631575	0.5366005	0.5205927	0.7031558	0.4731504	0.578522	0.5411485	0.4965404	0.1905338	0.5856058
368.4	0.0802614	0.5360917	0.5043294	0.6410659	0.503895	0.5532196	0.5613828	0.4833909	0.2071945	0.6107867
368.5	0.0535083	0.5779399	0.5064807	0.622931	0.4940684	0.5689499	0.5675361	0.5227108	0.2003497	0.6022783
368.6	0.0607959	0.5780875	0.5172875	0.5436574	0.4902437	0.5672208	0.5638838	0.5168185	0.213745	0.6182725
368.7	0.0850314	0.5684409	0.5170398	0.5534411	0.5145689	0.5678001	0.5715106	0.5232384	0.2122963	0.5911474
368.8	0.0805882	0.5276896	0.4908638	0.6088741	0.5113942	0.5475961	0.5453954	0.5301881	0.2062327	0.5184473
368.9	0.0643263	0.5504708	0.5108193	0.6102553	0.5006303	0.5489864	0.5538642	0.5134266	0.2002162	0.5252722
369	0.0633636	0.5908144	0.5502284	0.5726766	0.5019318	0.5554618	0.5400625	0.4793968	0.2076732	0.5839583
369.1	0.0705098	0.625305	0.54431	0.6068279	0.5229683	0.5288522	0.5584923	0.5188563	0.2448285	0.5705327
369.2	0.0943047	0.6485258	0.5818557	0.5666797	0.5083961	0.5746669	0.527319	0.529353	0.1960284	0.5204723
369.3	0.0833904	0.685251	0.5331682	0.5926962	0.5032624	0.5874209	0.5229783	0.5584034	0.2103625	0.5742202
369.4	0.0819539	0.652603	0.5643448	0.5902931	0.5191066	0.5857151	0.5266913	0.597205	0.2008468	0.6176025
369.5	0.0817741	0.6677987	0.5432385	0.5986661	0.5135295	0.5512501	0.5242289	0.5877168	0.1889579	0.602315
369.6	0.072042	0.6763154	0.5770738	0.6154003	0.5099381	0.5628028	0.5121577	0.5952409	0.2164745	0.6127924
369.7	0.0753089	0.6360524	0.5180423	0.6826081	0.4984657	0.5882903	0.5144502	0.5798379	0.2005987	0.5465607
369.8	0.0954566	0.5601632	0.5304618	0.7427073	0.4983802	0.5580088	0.5067731	0.6155146	0.2042347	0.5543717
369.9	0.0779639	0.5469007	0.5424502	0.7607645	0.5046495	0.5482268	0.5160669	0.6911779	0.1954823	0.5558452
370	0.0758789	0.5091363	0.5553641	0.7744172	0.4754165	0.5555623	0.5054892	0.6984021	0.2099427	0.6112393
370.1	0.0824599	0.5518739	0.530584	0.846429	0.4833519	0.5823036	0.5012995	0.6816341	0.2105334	0.5623413
370.2	0.0789202	0.52749	0.5362703	0.8300834	0.4919372	0.5517966	0.5009843	0.6908079	0.2083438	0.5223027
370.3	0.0747265	0.5678715	0.5445511	0.7576636	0.5247223	0.5428427	0.5001613	0.641857	0.1933952	0.535551
370.4	0.079971	0.5955565	0.5213102	0.8473099	0.51011	0.5614582	0.4975151	0.6853195	0.2073571	0.6005136
370.5	0.0745734	0.6505667	0.5045072	0.9247721	0.508028	0.5236306	0.5085458	0.6656148	0.1848008	0.558823
370.6	0.0761944	0.6295737	0.531046	0.8116188	0.5085044	0.5541373	0.5361962	0.696264	0.1903086	0.5794235
370.7	0.0671414	0.5711251	0.5595776	0.8088114	0.5243939	0.5547604	0.4968429	0.6544115	0.2138859	0.6123028
370.8	0.0658579	0.6076766	0.5453739	0.7636479	0.5153871	0.5679654	0.5094182	0.6691785	0.2090864	0.6000976
370.9	0.0654758	0.6343682	0.531684	0.6783076	0.5025917	0.5715485	0.5213975	0.6461768	0.2271871	0.5648763
371	0.086875	0.6414986	0.4949278	0.6703715	0.5048457	0.5239074	0.5004634	0.6695706	0.2727199	0.595228
371.1	0.0818566	0.6379825	0.5432692	0.7286689	0.5288603	0.5316306	0.5161032	0.614597	0.3060507	0.590771
371.2	0.0647078	0.6771	0.5338324	0.7971432	0.5228182	0.5485039	0.5215893	0.586806	0.2915871	0.6468329
371.3	0.0655076	0.655562	0.5646054	0.7738042	0.5425934	0.5681552	0.5117297	0.5822605	0.3141494	0.649594
371.4	0.0664781	0.611652	0.5601898	0.7431625	0.543362	0.5593194	0.5157759	0.6096849	0.3302256	0.6130125
371.5	0.0685325	0.60298	0.5502284	0.8489189	0.5348817	0.5668372	0.5229661	0.6023617	0.3087204	0.6363358
371.6	0.0719807	0.5840123	0.5742118	0.8730984	0.5202704	0.5493349	0.5138243	0.6052989	0.3064291	0.6668333
371.7	0.0716719	0.6007718	0.5253061	0.9201296	0.5689403	0.5508736	0.5154548	0.5958005	0.3109198	0.6779218
371.8	0.0720452	0.5936736	0.5419276	1.0394267	0.5562621	0.5468339	0.5219138	0.5623455	0.2645997	0.6282087
371.9	0.0594189	0.6251878	0.5328534	1.0081162	0.5316458	0.5546718	0.5041894	0.5085075	0.3027265	0.6614202
372	0.0776886	0.5143742	0.5384524	1.0954226	0.5193972	0.5730569	0.5109619	0.5651686	0.3158862	0.7289459
372.1	0.0807021	0.5467421	0.5390466	0.9393384	0.5532394	0.5661181	0.4991453	0.5581072	0.2826912	0.7240853
372.2	0.0868702	0.506266	0.5493721	0.9349747	0.5180999	0.549031	0.5107007	0.5297793	0.2593303	0.7317258
372.3	0.0842296	0.4994181	0.5330146	1.0099485	0.5157439	0.5424367	0.5200629	0.5616089	0.2900304	0.7129673
372.4	0.0768201	0.473754	0.5477421	0.942386	0.5302196	0.5475844	0.5080368	0.5745699	0.2552983	0.7120188
372.5	0.0591239	0.4544831	0.5497486	0.9125144	0.525131	0.5599831	0.5147433	0.5926456	0.2460116	0.688281
372.6	0.0738152	0.5884372	0.5779505	1.0945355	0.5178943	0.5601455	0.513045	0.6274014	0.244518	0.7024759
372.7	0.0694181	0.5416303	0.5242239	1.0996881	0.5176159	0.5492087	0.4939791	0.6367454	0.2239727	0.7398772
372.8	0.0709686	0.5621275	0.5236418	1.1408066	0.5485631	0.5561628	0.512123	0.6356417	0.2706317	0.7296876
372.9	0.0676396	0.5381153	0.5632549	1.1638887	0.5440152	0.5405443	0.4876508	0.6088885	0.222822	0.7266157
373	0.0730679	0.5113342	0.6023099	1.0529213	0.5375583	0.5392058	0.4816495	0.6160684	0.1700934	0.7258607
373.1	0.0783514	0.5093007	0.5574662	1.0075549	0.5218746	0.5751321	0.4921074	0.6150573	0.192191	0.6812432
373.2	0.0691606	0.4486887	0.5478873	0.9647294	0.5190999	0.5615327	0.493492	0.6386626	0.15423	0.7056829
373.3	0.0651058	0.5220639	0.544269	0.9431971	0.4772452	0.5333898	0.5034391	0.5959037	0.1763507	0.702035
373.4	0.0672141	0.4878421	0.5511929	0.9980001	0.4726422	0.563104	0.4725888	0.5872457	0.1600894	0.7305626
373.5	0.0852059	0.4398277	0.5557228	0.9243173	0.4777823	0.5643582	0.4746897	0.6119305	0.1608617	0.6766208
373.6	0.0731323	0.4498847	0.5637191	0.9588664	0.5228783	0.5617654	0.4815092	0.6103873	0.1919875	0.7246942
373.7	0.0624085	0.4825275	0.5724014	0.8828434	0.5204682	0.548515	0.4746067	0.583268	0.1721084	0.670501
373.8	0.0792041	0.4885184	0.5479617	0.9673073	0.5043794	0.5310084	0.4892268	0.5936679	0.1739292	0.706297
373.9	0.0755915	0.483285	0.510566	1.0163351	0.5024163	0.5351525	0.4731876	0.5906356	0.167214	0.7123625
374	0.0764025	0.5554578	0.5248588	1.054687	0.4919334	0.5626552	0.4666037	0.6130071	0.1672904	0.7216519
374.1	0.0768676	0.531355	0.493527	1.0683311	0.4834739	0.5430796	0.4849548	0.5930528	0.1456865	0.7314693
374.2	0.0740745	0.506025	0.5009428	1.1012757	0.5167038	0.5540668	0.4778249	0.6206665	0.155781	0.7088811
374.3	0.0757172	0.5497051	0.5526269	1.0229656	0.4886209	0.5582274	0.4880449	0.6027979	0.1807607	0.7489287
374.4	0.0564522	0.5857871	0.5445178	1.0859448	0.4916617	0.5456742	0.4794356	0.5876558	0.1795356	0.7518514
374.5	0.0943897	0.576018	0.5562681	1.05232	0.5078365	0.5491589	0.4930823	0.6033552	0.1626554	0.7488424
374.6	0.0839075	0.5286688	0.5668228	1.1098477	0.4902833	0.5387712	0.5022002	0.6097129	0.1814199	0.7054749
374.7	0.0631574	0.4859402	0.5299307	1.0347923	0.5079549	0.5538093	0.4876323	0.6124182	0.1781899	0.7458068
374.8	0.0891613	0.5910609	0.5182825	1.0148027	0.5248264	0.5584906	0.4997924	0.6014044	0.166206	0.6957458
374.9	0.0607418	0.6065791	0.58288	1.0321281	0.4902277	0.566161	0.4883503	0.6316894	0.184646	0.7214246
375	0.0976294	0.5570694	0.5682184	0.9197838	0.4919455	0.5660509	0.4952393	0.6491807	0.2142896	0.6949807
375.1	0.0820943	0.520909	0.5369165	0.8760469	0.5053735	0.5726275	0.4722134	0.6422689	0.1889529	0.6906623
375.2	0.0566822	0.6100328	0.5497786	0.7838393	0.4906518	0.5483545	0.4792719	0.6288316	0.170054	0.7430695
375.3	0.0727544	0.5968478	0.5712659	0.7528359	0.4813783	0.5566204	0.4847381	0.6204068	0.1649911	0.7035339
375.4	0.0666706	0.6127738	0.5600753	0.6706067	0.472569	0.572288	0.4684442	0.6376579	0.1739775	0.715211
375.5	0.0800194	0.5839619	0.5688755	0.6710401	0.5007444	0.5433362	0.4647134	0.6441712	0.1878677	0.7014025
375.6	0.0817478	0.5811113	0.5696525	0.6891322	0.4942789	0.5353998	0.4638302	0.6574374	0.1900172	0.7302832
375.7	0.0768737	0.5714107	0.5936795	0.6876273	0.4728757	0.5695911	0.4675687	0.6312289	0.1706576	0.7175667
375.8	0.0637886	0.5414734	0.5668821	0.7260429	0.4421224	0.559714	0.4388022	0.5883289	0.1839174	0.7180325
375.9	0.0986991	0.5723324	0.5576215	0.8027105	0.4832292	0.6046474	0.4549288	0.5686537	0.1929552	0.6705111
376	0.0793525	0.692749	0.5485098	0.8378639	0.4866881	0.5573252	0.441473	0.5511194	0.1884432	0.7246374
376.1	0.0976539	0.8251711	0.5265324	0.8113129	0.4387665	0.5775905	0.4733957	0.5728408	0.1872575	0.7588485
376.2	0.0694109	0.7093299	0.5296493	0.9165753	0.4642076	0.549274	0.4774202	0.5660958	0.1873187	0.7554189
376.3	0.0730386	0.7164184	0.5323295	0.9057239	0.4895991	0.5263315	0.4886112	0.5673441	0.1743516	0.7604774
376.4	0.0713767	0.7318311	0.5170206	0.9456797	0.4680077	0.5614851	0.4532852	0.6143426	0.1729106	0.7096438
376.5	0.076706	0.7816405	0.5335572	0.87383	0.4829014	0.6092493	0.4673555	0.6058987	0.1644365	0.7184475
376.6	0.0775362	0.7015657	0.5338581	0.899118	0.4889817	0.5696685	0.4659078	0.6002919	0.1861574	0.7472355
376.7	0.0696639	0.6703689	0.5474834	0.9699566	0.506355	0.5521398	0.4319699	0.5628692	0.183406	0.7558826
376.8	0.0704107	0.6693289	0.5207472	1.0437989	0.5396242	0.5267391	0.4450522	0.5757836	0.1981194	0.7583635
376.9	0.0534653	0.6020779	0.5214	1.0461732	0.5341699	0.5641116	0.4543838	0.5553761	0.1672413	0.7380767
377	0.0564318	0.6168173	0.5223051	1.0431645	0.5309048	0.5802944	0.441211	0.5903535	0.180518	0.7357559
377.1	0.0657865	0.5538049	0.5447807	0.9107165	0.5305294	0.5928882	0.447852	0.5873117	0.1753349	0.7239673
377.2	0.0939108	0.6098947	0.5259311	0.9114897	0.5413073	0.5631888	0.4602206	0.573383	0.168375	0.73391
377.3	0.1267127	0.6388125	0.5033184	0.7982136	0.575299	0.5445608	0.4421888	0.5869201	0.1710029	0.7297564
377.4	0.0952253	0.6234667	0.5099267	0.7638212	0.5763153	0.5410746	0.4520043	0.5984541	0.1738627	0.7277435
377.5	0.0783851	0.7064222	0.5217619	0.8423856	0.6019788	0.5738271	0.4440863	0.6208916	0.1641735	0.733342
377.6	0.0566166	0.7768378	0.5308437	0.89201	0.6075663	0.571345	0.4459228	0.5986181	0.1749526	0.7267185
377.7	0.0681804	0.7610064	0.5467592	0.9273926	0.6406862	0.5681028	0.4483777	0.6195896	0.1875025	0.6963035
377.8	0.1005613	0.7284532	0.5122486	0.9050246	0.6420416	0.58175	0.4566972	0.6020545	0.1593584	0.6986292
377.9	0.1342758	0.7188923	0.5545339	0.9754882	0.5309086	0.5890086	0.4512956	0.5309117	0.1581928	0.6914474
378	0.1402767	0.6649718	0.5637415	1.0096272	0.4884747	0.5807475	0.4630895	0.5818022	0.175455	0.7314009
378.1	0.1162444	0.6711258	0.570237	0.995175	0.552048	0.5737447	0.4401257	0.5792846	0.1788093	0.7508574
378.2	0.1001281	0.7080119	0.4954999	1.0099653	0.6186014	0.5798746	0.4407378	0.6153302	0.1683933	0.7312243
378.3	0.0607221	0.7073041	0.4927005	1.0170903	0.6031263	0.5752035	0.4558063	0.6297165	0.174205	0.6951388
378.4	0.0800649	0.6148778	0.5375821	0.9317697	0.6903715	0.5223821	0.4727205	0.6009851	0.1507597	0.7226169
378.5	0.0649407	0.640516	0.5199044	0.8079035	0.566949	0.5565157	0.4662386	0.6126379	0.1573479	0.7311111
378.6	0.0816831	0.8235964	0.5469678	0.9038651	0.5343679	0.5678144	0.490424	0.6379142	0.1757658	0.737684
378.7	0.0733025	0.7531972	0.5465845	0.8976403	0.5316513	0.5430074	0.4967034	0.6006318	0.1793868	0.7487735
378.8	0.0674267	0.8768424	0.5178173	0.8860847	0.5230026	0.5458855	0.4956045	0.5946492	0.1630603	0.7476493
378.9	0.0668573	0.9073524	0.5135818	0.7777345	0.5482635	0.5598384	0.4953499	0.618199	0.1719258	0.7251644
379	0.0695677	0.963676	0.4947238	0.6823264	0.5278223	0.5691845	0.5038919	0.5862575	0.1815595	0.7484202
379.1	0.0700936	0.8660347	0.5133617	0.7663699	0.5369298	0.568205	0.5013021	0.6113976	0.1632136	0.7534306
379.2	0.0724343	0.8368042	0.5549176	0.8178445	0.5372694	0.5621125	0.4936311	0.6072568	0.16866	0.7428257
379.3	0.0829849	0.9142908	0.5306562	0.7668296	0.5228851	0.5610242	0.4878467	0.6171505	0.1784463	0.7150657
379.4	0.0821844	0.914327	0.5262801	0.812758	0.5292485	0.569793	0.4975177	0.5839832	0.1713667	0.7564736
379.5	0.0734263	0.8765318	0.5384968	0.8941677	0.5219865	0.5476908	0.4908508	0.5757223	0.1681669	0.714291
379.6	0.0942118	0.9149628	0.4884321	0.9128515	0.5000306	0.5551612	0.4991371	0.5978144	0.1883969	0.6727888
379.7	0.0749388	0.8752136	0.444698	0.8611041	0.4995717	0.5549858	0.47537	0.599952	0.1851493	0.6845673
379.8	0.0866598	0.8036464	0.4572686	0.8072724	0.5155083	0.5724187	0.5023791	0.5590799	0.1697043	0.6792173
379.9	0.0697336	0.761016	0.4100103	0.7855892	0.5443082	0.5437469	0.5045557	0.5575293	0.1793397	0.713318
380	0.065311	0.8391328	0.4310006	0.9256226	0.5038212	0.5471864	0.4987239	0.6284292	0.181021	0.698474
380.1	0.0682025	0.7878636	0.4229187	0.8427582	0.4733917	0.5394207	0.5075346	0.6078774	0.1782624	0.7158058
380.2	0.0687661	0.7853568	0.4399939	0.7988293	0.4764739	0.5445002	0.4951021	0.6270648	0.1779803	0.7077717
380.3	0.066451	0.825446	0.4761811	0.7909608	0.5123715	0.5177686	0.4801043	0.5988646	0.1935174	0.7013217
380.4	0.0841324	0.7881731	0.4384158	0.8559006	0.4578478	0.5510087	0.4824144	0.590472	0.195433	0.6739004
380.5	0.0859481	0.8366875	0.4653168	0.8617279	0.4380718	0.549716	0.4884294	0.6130623	0.1897913	0.6911581
380.6	0.0713356	0.8210783	0.4671182	0.9174284	0.4863216	0.5751622	0.4882724	0.6151382	0.196433	0.6763425
380.7	0.0804836	0.8590304	0.4396903	0.9319145	0.4649665	0.5851296	0.4927716	0.6083067	0.1952753	0.682713
380.8	0.0762645	0.8925242	0.4806672	0.9466441	0.474665	0.5542424	0.4878405	0.594437	0.1757926	0.6822258
380.9	0.0713039	0.8393779	0.4695545	0.798697	0.4626661	0.5640813	0.4765141	0.6061433	0.2044043	0.6737739
381	0.0730824	0.8478999	0.5034267	0.7703503	0.5081424	0.5508411	0.4811875	0.6153247	0.2100304	0.6932305
381.1	0.0627403	0.8139365	0.4680087	0.8915784	0.5079453	0.557384	0.4899943	0.6117122	0.2048175	0.7241226
381.2	0.0543161	0.783989	0.517573	0.8808684	0.5040437	0.5780483	0.4826799	0.5828801	0.1625204	0.6672812
381.3	0.0694922	0.7881064	0.4487194	0.7422191	0.5445651	0.5947797	0.4913791	0.6241574	0.2278106	0.6699147
381.4	0.0705524	0.7975693	0.4730207	0.8059092	0.5074673	0.5679377	0.4893799	0.6389483	0.1896561	0.6746262
381.5	0.0661483	0.7558367	0.4641252	0.885873	0.5001763	0.5584065	0.4961591	0.6211331	0.1899339	0.674812
381.6	0.0636316	0.753258	0.4911853	0.7405127	0.4945571	0.5283118	0.5010324	0.6286096	0.2268423	0.7352469
381.7	0.0934912	0.7637634	0.5037835	0.7608956	0.4940343	0.5544888	0.4896032	0.6309016	0.2140907	0.7465264
381.8	0.0738844	0.7782736	0.4939061	0.7634158	0.5153573	0.5689668	0.4917971	0.6160902	0.2333277	0.7587384
381.9	0.0562149	0.7905788	0.5358998	0.7375846	0.4930713	0.5394533	0.4974098	0.6232995	0.2265935	0.7528424
382	0.0499835	0.822596	0.4913997	0.7861713	0.5223209	0.5590962	0.505349	0.5790043	0.2165684	0.7436957
382.1	0.0554569	0.7943317	0.5055627	0.6823381	0.5156063	0.5426564	0.4988088	0.5830533	0.2256594	0.7423275
382.2	0.084183	0.8188474	0.4984828	0.7687704	0.5061812	0.5484148	0.5086827	0.6303509	0.1950082	0.7264274
382.3	0.0691879	0.8615258	0.4902334	0.7638004	0.5373164	0.5402164	0.5079812	0.6019129	0.2150143	0.7149076
382.4	0.0738872	0.853597	0.4852144	0.7689295	0.4978173	0.5592712	0.4993931	0.6232758	0.1883232	0.7366219
382.5	0.067782	0.866795	0.520093	0.7729421	0.5036893	0.5808441	0.4953631	0.6268385	0.2070863	0.7458892
382.6	0.0654878	0.8084227	0.5282393	0.8258975	0.4856963	0.5597441	0.5018274	0.5878674	0.212434	0.7233173
382.7	0.0694598	0.8147458	0.507099	0.8003914	0.5008167	0.5744909	0.491195	0.6039693	0.2319323	0.7353367
382.8	0.0853146	0.7932506	0.4928529	0.7897232	0.5201333	0.5534652	0.497954	0.597157	0.2206111	0.7349297
382.9	0.0751026	0.7786496	0.5009045	0.7895009	0.5174103	0.5563453	0.4931529	0.6079419	0.2097066	0.7418535
383	0.0742394	0.8680441	0.5182239	0.7434477	0.5098473	0.56857	0.4907404	0.6129101	0.1725344	0.7397229
383.1	0.070881	0.902042	0.5606642	0.5827096	0.5290105	0.5716302	0.5059815	0.6196923	0.1872443	0.7392457
383.2	0.0921419	0.830331	0.5614721	0.6688384	0.5100142	0.5640016	0.491544	0.619702	0.1790309	0.750993
383.3	0.0970644	0.7715502	0.5620645	0.6484744	0.5087262	0.5809957	0.4893349	0.615253	0.158403	0.7599422
383.4	0.088853	0.6974626	0.5701371	0.5733864	0.501668	0.5710659	0.4821473	0.6201886	0.1691637	0.7149062
383.5	0.0697311	0.7244545	0.5409465	0.6093966	0.5339452	0.5493324	0.4836437	0.6144193	0.1685132	0.7318125
383.6	0.0973364	0.7875652	0.5765514	0.6682829	0.4971218	0.5466474	0.4847788	0.5900282	0.1932058	0.7383404
383.7	0.084192	0.7799514	0.5807782	0.7101277	0.4899478	0.5619974	0.4919164	0.6358634	0.1587598	0.7449629
383.8	0.0684555	0.8040096	0.5555462	0.6639565	0.5003358	0.5653787	0.4966556	0.6355835	0.1629948	0.7519633
383.9	0.0917202	0.8434508	0.5197959	0.5814626	0.4809537	0.5699021	0.4878896	0.6601314	0.1554956	0.7324225
384	0.0948317	0.8017133	0.508735	0.5599689	0.4901426	0.579316	0.4988216	0.6125211	0.1665541	0.7024919
384.1	0.0888846	0.8122186	0.5260293	0.5841464	0.4608212	0.5545593	0.5052533	0.6118346	0.163858	0.7130431
384.2	0.0744109	0.8191406	0.5390747	0.6533661	0.4932249	0.5673486	0.486711	0.6295756	0.1702373	0.7219697
384.3	0.06696	0.9028977	0.5192043	0.6742495	0.4758895	0.5988915	0.4682816	0.6221114	0.1698506	0.7391479
384.4	0.0771585	0.8668492	0.5349053	0.6718523	0.4769412	0.5918212	0.4448175	0.628979	0.1733932	0.727369
384.5	0.0801429	0.8225601	0.5278915	0.6248387	0.4598047	0.5857394	0.4333661	0.6281313	0.1537164	0.7198102
384.6	0.0509619	0.8545496	0.5215527	0.6397119	0.4837482	0.5850673	0.4387229	0.6228406	0.1820912	0.6977962
384.7	0.0648488	0.8901286	0.4974057	0.5934166	0.4541811	0.5515258	0.4380484	0.5734143	0.1963159	0.7103684
384.8	0.0881904	0.9116685	0.4777791	0.5595842	0.4666632	0.5331606	0.4537776	0.6439639	0.1697395	0.7418305
384.9	0.0655372	0.900204	0.5044911	0.5914439	0.4593643	0.5741345	0.4579184	0.6032703	0.1662564	0.6822979
385	0.0769971	0.8397352	0.5329584	0.5455281	0.4435627	0.5752507	0.4572501	0.6109376	0.1567822	0.6784846
385.1	0.1018316	0.7673733	0.5087725	0.6010745	0.4399083	0.5750272	0.4523746	0.6214089	0.1947654	0.6853647
385.2	0.0797468	0.7503821	0.52169	0.699437	0.4326108	0.5272041	0.4612465	0.5996793	0.2036289	0.6970863
385.3	0.0536609	0.7065553	0.5179425	0.6436044	0.4583607	0.5651848	0.4743201	0.6200619	0.1463209	0.6909683
385.4	0.0841546	0.6830813	0.5132657	0.6640766	0.4603772	0.5557737	0.4697195	0.6517293	0.1715389	0.6943868
385.5	0.0711011	0.796173	0.5084803	0.6350552	0.4473729	0.5455097	0.466428	0.6274592	0.1578412	0.7251685
385.6	0.0596804	0.8361062	0.5469824	0.6075796	0.4563588	0.5412142	0.4583796	0.6253669	0.1654796	0.7332789
385.7	0.0671948	0.9463738	0.5134574	0.6869801	0.4510999	0.5355496	0.4471692	0.6584233	0.1654457	0.7131065
385.8	0.0723599	0.8883847	0.5190993	0.7360131	0.4769768	0.55617	0.4558817	0.6224753	0.1627488	0.7263113
385.9	0.0703492	0.8879378	0.5555999	0.9315295	0.45453	0.5506731	0.473819	0.6211372	0.206834	0.7241707
386	0.0763702	0.8808755	0.5371718	0.8912975	0.4293713	0.5681503	0.4628972	0.6182102	0.1623856	0.7177595
386.1	0.0699062	0.9231014	0.5336674	0.9056045	0.4933523	0.5923591	0.4795823	0.6314192	0.1684984	0.717159
386.2	0.0609383	0.9157271	0.5310753	0.8719212	0.453198	0.537481	0.4870423	0.6198797	0.18788	0.7139982
386.3	0.0843297	0.8732998	0.5264083	0.9156489	0.4153335	0.5270314	0.4803062	0.646552	0.1548523	0.7423494
386.4	0.0760767	0.8492461	0.5354634	0.9556249	0.3848923	0.5627277	0.4677888	0.656103	0.1545684	0.7023358
386.5	0.0499637	0.9328571	0.5380412	0.841669	0.434402	0.563973	0.4835536	0.6083188	0.1663711	0.7384642
386.6	0.059165	0.8699026	0.5263057	0.7139412	0.4777406	0.5546987	0.4821984	0.6262985	0.1765471	0.7565292
386.7	0.0670713	0.9736007	0.49273	0.6918234	0.4800924	0.5561211	0.4837921	0.6390494	0.1850274	0.7716336
386.8	0.0855778	0.9303084	0.4455661	0.741047	0.4643848	0.5527324	0.488165	0.583711	0.1645571	0.7520485
386.9	0.0797193	0.8149608	0.435239	0.7262844	0.4502296	0.5586159	0.5095622	0.6190416	0.1671082	0.7555892
387	0.0796348	0.8776739	0.4460275	0.6505085	0.4459507	0.5605668	0.4921159	0.5981653	0.1513641	0.7504974
387.1	0.0770964	0.9065122	0.4593906	0.6713628	0.4267239	0.5957239	0.480877	0.6016107	0.1986355	0.7470773
387.2	0.0820488	0.9488301	0.4899253	0.6182312	0.4192468	0.5688166	0.4755429	0.6188204	0.1638488	0.7549076
387.3	0.1046847	0.912484	0.5239707	0.6578498	0.4693547	0.570634	0.4702318	0.6198902	0.186979	0.7530398
387.4	0.1431929	0.7926018	0.4957463	0.7551019	0.4760455	0.5836288	0.4713994	0.6523066	0.1657299	0.7408202
387.5	0.1308021	0.7812745	0.5135128	0.7568534	0.4799223	0.5820807	0.4893547	0.6384544	0.1900073	0.7361261
387.6	0.105638	0.879434	0.5286445	0.7391921	0.4697119	0.5444079	0.4803492	0.641688	0.1935053	0.7353588
387.7	0.0973594	0.7583237	0.4824026	0.7699789	0.5145461	0.5576736	0.501161	0.6428466	0.1756599	0.758176
387.8	0.0717676	0.8102929	0.483832	0.7165614	0.4966062	0.5429062	0.4815191	0.6065949	0.1575275	0.7229165
387.9	0.099113	0.8617208	0.5255591	0.6898796	0.4653027	0.5778083	0.4614046	0.6160295	0.1682266	0.7253835
388	0.0734325	0.7719319	0.514173	0.7886217	0.4905657	0.5708117	0.4681774	0.6236635	0.1440281	0.7346472
388.1	0.091565	0.8525271	0.536487	0.8298807	0.4795805	0.5572757	0.4405922	0.6265972	0.1945369	0.7361621
388.2	0.0927725	0.8586784	0.5333648	0.7288019	0.4701483	0.5639213	0.4930306	0.6418114	0.157148	0.7127289
388.3	0.0955106	0.8105736	0.5303357	0.7341532	0.450809	0.5565794	0.4557171	0.635395	0.159635	0.7172239
388.4	0.0566587	0.8557001	0.5516957	0.6930996	0.4761287	0.5564322	0.459149	0.6122411	0.1611263	0.7331241
388.5	0.0643363	0.8407438	0.5219984	0.7046591	0.4613196	0.5642407	0.473916	0.6486734	0.1599369	0.7289122
388.6	0.0587664	0.7060453	0.5233789	0.6958806	0.4636888	0.5806361	0.4511341	0.6300377	0.1645558	0.7082141
388.7	0.0933218	0.8208559	0.5236907	0.6906624	0.4572981	0.5745331	0.4712019	0.6275994	0.1731371	0.7306665
388.8	0.0807715	0.7541817	0.5324855	0.6754465	0.4563669	0.5378566	0.4787458	0.6474323	0.1859911	0.7280675
388.9	0.0734769	0.7836152	0.5266626	0.6312791	0.4380135	0.5765957	0.4712408	0.6435094	0.1823472	0.7429107
389	0.0734875	0.7548229	0.5052527	0.5801049	0.439672	0.571204	0.4826911	0.6413973	0.1838	0.7519047
389.1	0.0765115	0.814168	0.5345436	0.7169312	0.4751686	0.5438508	0.485155	0.6098391	0.1785014	0.7353781
389.2	0.114405	0.8412027	0.5386981	0.7725446	0.4859004	0.5615038	0.4782965	0.6432267	0.1821083	0.7175518
389.3	0.0826249	0.8850402	0.5128405	0.7048776	0.4515148	0.5537443	0.4743137	0.6495615	0.1713985	0.7123024
389.4	0.0827777	0.8485961	0.4991974	0.7122475	0.4642386	0.5452688	0.5014837	0.6269612	0.1675219	0.7265865
389.5	0.076227	0.8278053	0.5200601	0.7399229	0.466468	0.5629036	0.4892648	0.626479	0.1612205	0.7462736
389.6	0.0710231	0.7801054	0.5186994	0.6489111	0.4797453	0.57877	0.4684677	0.5997012	0.1611686	0.7249413
389.7	0.0614625	0.7009035	0.5387111	0.6533326	0.449541	0.5628777	0.4888327	0.6245749	0.1658213	0.718146
389.8	0.0822974	0.690268	0.5276335	0.55524	0.4477621	0.553352	0.4860424	0.6083075	0.1645389	0.7137644
389.9	0.0532899	0.6670697	0.5391055	0.6378649	0.4686701	0.5724564	0.4862142	0.6261524	0.1696669	0.7183582
390	0.0714911	0.6264011	0.5501232	0.6850779	0.4985469	0.5514265	0.4740399	0.6208106	0.1573185	0.7395317
390.1	0.0931445	0.5867452	0.5263147	0.5912217	0.4820242	0.5657842	0.4873667	0.6526182	0.1716131	0.7322671
390.2	0.0713443	0.5083368	0.5475321	0.5647211	0.4770168	0.5272152	0.4823617	0.6225652	0.1627403	0.7186676
390.3	0.078619	0.4727892	0.5099341	0.640144	0.451675	0.5544547	0.4623218	0.6200903	0.18203	0.7367656
390.4	0.0881523	0.4408338	0.5353763	0.6399036	0.4376562	0.5472559	0.4638337	0.6038136	0.1810328	0.7397422
390.5	0.0718171	0.4281625	0.5324561	0.6675296	0.4719855	0.5808211	0.4819459	0.6209558	0.2030125	0.7135612
390.6	0.0682101	0.4212372	0.5147255	0.6414071	0.4798327	0.5456213	0.4631099	0.6579326	0.1741172	0.7348369
390.7	0.0648424	0.4254589	0.5259774	0.6914296	0.4523088	0.5502845	0.4567421	0.6239006	0.1821469	0.7370874
390.8	0.0590968	0.4667784	0.5089578	0.6932792	0.4399324	0.5579196	0.4640479	0.6476451	0.1729319	0.7205086
390.9	0.0537386	0.5030104	0.483685	0.6452812	0.4589863	0.563524	0.4537575	0.6210616	0.1700854	0.7019412
391	0.0838436	0.5719288	0.5125942	0.6465993	0.4191733	0.5410134	0.4389462	0.5953027	0.1871529	0.7200238
391.1	0.0753269	0.5225986	0.547888	0.5878055	0.4608518	0.530924	0.4484365	0.5851009	0.1950133	0.7265532
391.2	0.06192	0.5660414	0.5403298	0.5925649	0.4434263	0.5825368	0.4593287	0.6059325	0.1785597	0.7091184
391.3	0.060624	0.6449984	0.5381264	0.6096703	0.4407114	0.5576069	0.4532623	0.5814148	0.1859948	0.7398683
391.4	0.0761347	0.7693112	0.5215298	0.7080842	0.4906812	0.528115	0.4650063	0.5892439	0.1675545	0.7249697
391.5	0.0675222	0.7101762	0.5158724	0.709278	0.5030698	0.5295041	0.4568056	0.5971711	0.1704361	0.7324796
391.6	0.0905529	0.7326498	0.5133176	0.7207019	0.4677284	0.5401031	0.4501941	0.6135232	0.1712419	0.7568094
391.7	0.0626429	0.8110216	0.4868996	0.7851225	0.4981911	0.5565836	0.4622355	0.6109334	0.1820839	0.7533569
391.8	0.0706238	0.749732	0.529678	0.900555	0.4714898	0.5767889	0.4548158	0.6121349	0.1981548	0.7725382
391.9	0.0596413	0.8017619	0.5289063	0.9665962	0.4598988	0.5972098	0.456449	0.6402731	0.188648	0.7621653
392	0.06526	0.7609611	0.5370595	0.8912942	0.462124	0.5579067	0.4644303	0.6124713	0.1898176	0.7236887
392.1	0.0611625	0.729845	0.5241124	0.835021	0.4582551	0.5588175	0.4635908	0.5885215	0.1679129	0.7384968
392.2	0.0718242	0.8285444	0.4959219	0.881308	0.4515808	0.5561025	0.4625355	0.6605214	0.168057	0.7197159
392.3	0.0698224	0.7307522	0.5479224	0.9699714	0.4900277	0.5482276	0.4510925	0.6704821	0.1750733	0.6986374
392.4	0.0614957	0.766795	0.5634665	1.1290972	0.4658281	0.5471044	0.4545769	0.6496533	0.1776067	0.7429341
392.5	0.0797419	0.647929	0.507337	1.1167203	0.4690085	0.5528745	0.4760053	0.6243764	0.1717274	0.7161415
392.6	0.0728172	0.6826029	0.5231033	1.0588206	0.4584732	0.539363	0.4747958	0.6559274	0.1842923	0.7053654
392.7	0.0850659	0.706246	0.5359144	0.9530971	0.4295676	0.5549075	0.4710267	0.6393255	0.2089452	0.7194598
392.8	0.0918295	0.7463899	0.489626	0.9620044	0.4684176	0.5536779	0.467943	0.6093364	0.1812257	0.7154893
392.9	0.0907408	0.6973302	0.5264648	0.9756444	0.4712345	0.5448691	0.4769208	0.6076366	0.1836423	0.7006741
393	0.0860279	0.7219161	0.5364305	0.9087868	0.4755853	0.568204	0.4772225	0.6075208	0.1913763	0.7084445
393.1	0.0818825	0.8099802	0.5212193	0.9097677	0.5012676	0.5956829	0.4415375	0.6430674	0.202489	0.7153341
393.2	0.0746934	0.799009	0.5371186	0.9234291	0.4995228	0.5696455	0.4294631	0.60335	0.2073709	0.7452055
393.3	0.0823945	0.8054363	0.551278	1.0101039	0.4765398	0.5594906	0.4540333	0.6203659	0.2042879	0.7140302
393.4	0.0714057	0.7707235	0.5308895	0.8752826	0.462617	0.5694433	0.4489913	0.6018463	0.2283873	0.6974121
393.5	0.0679355	0.8046561	0.5413366	0.9609082	0.4721227	0.5659037	0.4756426	0.6244462	0.235131	0.7057953
393.6	0.0605427	0.80215	0.5353376	0.971458	0.4676293	0.5725631	0.4594168	0.607632	0.2208115	0.6826351
393.7	0.0759722	0.7791807	0.5175894	0.9960735	0.4810306	0.5872469	0.4642323	0.5817226	0.2312302	0.6856519
393.8	0.0819849	0.786431	0.5168412	0.8868179	0.4828396	0.5568402	0.4728856	0.5808201	0.2190062	0.7074893
393.9	0.0666659	0.8286348	0.5345625	0.8719932	0.4493584	0.5483295	0.4558663	0.5908628	0.2192896	0.6812878
394	0.0828365	0.9009253	0.5616435	0.9257809	0.4702598	0.5504838	0.4486223	0.5931438	0.2211242	0.7189887
394.1	0.0936372	0.9019327	0.5361139	0.8884226	0.4607812	0.5594298	0.4461305	0.6098238	0.2250126	0.704298
394.2	0.1141178	0.9281947	0.5422457	1.0128551	0.4291107	0.5434344	0.4585503	0.6055889	0.2177051	0.6890992
394.3	0.090445	0.8924104	0.5282416	1.0882555	0.4674057	0.5741034	0.4765005	0.5749765	0.2427411	0.6956789
394.4	0.0569211	0.9085506	0.5269981	1.1537882	0.4890507	0.5563766	0.4628158	0.6070122	0.2804094	0.704357
394.5	0.0626169	0.9028016	0.5394825	1.2736368	0.5067239	0.5495043	0.4592945	0.5616779	0.2986026	0.7216417
394.6	0.0957273	0.8973937	0.5252317	1.3691484	0.4851263	0.5505183	0.4757942	0.6005548	0.2661606	0.7278447
394.7	0.0952596	0.91883	0.5176741	1.1531986	0.4627846	0.5428864	0.4683662	0.6085532	0.2748579	0.7374452
394.8	0.0605927	0.818106	0.5408452	1.187271	0.4640529	0.5486822	0.4612057	0.5967044	0.2777736	0.6974885
394.9	0.1091316	0.7678883	0.5443828	1.1599007	0.4419853	0.5573165	0.4747289	0.6623546	0.2937736	0.7080443
395	0.0752819	0.829161	0.5353873	1.0478678	0.4241577	0.5472584	0.4720031	0.6179802	0.2810301	0.7125302
395.1	0.0952698	0.7950295	0.5369855	0.86207	0.4124881	0.5705177	0.4628455	0.6281394	0.24461	0.7189357
395.2	0.0593498	0.7418566	0.5250382	0.7655346	0.419608	0.5750477	0.4790605	0.6203068	0.2568466	0.724279
395.3	0.0870712	0.7001351	0.5001339	0.8830191	0.4304708	0.5711157	0.4684905	0.5941555	0.2491442	0.7046926
395.4	0.0800362	0.6853909	0.5278846	1.0345879	0.4371992	0.5624034	0.4827335	0.6024784	0.2588868	0.7125816
395.5	0.0756239	0.738409	0.5112975	0.9810318	0.4143423	0.5585594	0.4581357	0.6112112	0.2174085	0.7128857
395.6	0.0738167	0.9014253	0.5643175	1.0174743	0.4441004	0.5679483	0.4689831	0.6046699	0.2336142	0.7532792
395.7	0.0747276	0.8413484	0.5791838	1.0355062	0.4388994	0.5674832	0.4675927	0.5744855	0.2602545	0.7637852
395.8	0.0784649	0.8373349	0.5621871	1.0358464	0.4409767	0.5462429	0.454578	0.6168154	0.2372145	0.7490225
395.9	0.0930862	0.8612568	0.5798076	1.0477775	0.4820515	0.5652238	0.452503	0.6498433	0.2423615	0.7718484
396	0.0777773	0.8378828	0.5402008	1.0981445	0.4180302	0.5754261	0.446025	0.6572542	0.2264275	0.7633842
396.1	0.0654885	0.8754092	0.5489039	1.0095875	0.3940507	0.572072	0.4552886	0.604837	0.2462851	0.7741745
396.2	0.07241	0.8853582	0.552562	1.0309875	0.4116048	0.5606093	0.4704013	0.6343694	0.2445974	0.7504376
396.3	0.0619774	0.8748487	0.5650553	1.0204223	0.4272243	0.5509219	0.4649813	0.6298093	0.2582685	0.7402276
396.4	0.0604505	0.9287997	0.5559284	1.0142227	0.4382029	0.5429429	0.4740238	0.6319754	0.2350589	0.750325
396.5	0.074566	0.938486	0.5706217	1.0831715	0.4175431	0.5379463	0.4556713	0.6272285	0.221486	0.7565554
396.6	0.0589987	0.9207256	0.5578955	1.0454353	0.4372076	0.5663387	0.456208	0.6369588	0.2283611	0.7550391
396.7	0.1198327	0.8699495	0.5692478	0.9538223	0.4481394	0.54356	0.4346774	0.6231226	0.2542157	0.7424533
396.8	0.0786338	0.8788741	0.569526	0.9374974	0.4404874	0.5634949	0.4246056	0.646864	0.2244074	0.722359
396.9	0.0969378	0.9318292	0.5559829	0.973745	0.4310676	0.5618476	0.4361019	0.630735	0.2259914	0.749153
397	0.059848	0.7191243	0.5334347	0.9559818	0.4650128	0.5706484	0.4391443	0.596094	0.2412202	0.7341101
397.1	0.0810766	0.7331177	0.5541055	0.9723556	0.4399088	0.5659015	0.4481118	0.6228167	0.2113526	0.7631797
397.2	0.0613945	0.6974736	0.5459555	0.9877747	0.4381258	0.557278	0.4528554	0.6361459	0.2330842	0.7444089
397.3	0.0525852	0.7236134	0.5843491	1.0358548	0.4766321	0.5723374	0.4524467	0.6184341	0.2322022	0.7737834
397.4	0.0622808	0.7386577	0.5800918	0.9742599	0.4510679	0.5766885	0.4569758	0.5965699	0.2145637	0.7711683
397.5	0.0686799	0.7792339	0.5783653	0.9239065	0.4888628	0.5618165	0.4616082	0.6347894	0.2171148	0.7421992
397.6	0.0779366	0.8132138	0.60432	0.8816159	0.4799865	0.6032261	0.4607489	0.6124368	0.2319429	0.7554986
397.7	0.0813294	0.7067594	0.5780189	0.8636465	0.4620034	0.5786111	0.476094	0.6670337	0.2285812	0.7743068
397.8	0.0635469	0.8169047	0.5333438	0.8923374	0.471382	0.5720783	0.4512588	0.6591028	0.2095698	0.7757548
397.9	0.0677435	0.7818838	0.5274577	0.8786054	0.4548576	0.5697886	0.4578971	0.6555337	0.2417486	0.7426492
398	0.0684666	0.8179019	0.4790687	0.8228971	0.405706	0.5523776	0.4782677	0.6309168	0.2450511	0.7668926
398.1	0.0706883	0.8016895	0.5505617	0.7974335	0.4220292	0.5801201	0.4605965	0.6527523	0.2440198	0.778002
398.2	0.0776929	0.9102934	0.5439951	0.8268161	0.403184	0.5724473	0.4499053	0.6135709	0.2418771	0.7517485
398.3	0.0901084	0.8505009	0.5277027	0.8173804	0.4294033	0.5538108	0.4599986	0.5779499	0.220592	0.7248776
398.4	0.0629298	0.8885615	0.5319424	0.7582967	0.4235264	0.5652897	0.4642372	0.5560752	0.2379216	0.7264989
398.5	0.0702758	0.9167515	0.5200725	0.8016438	0.4169025	0.5747093	0.4772305	0.6373703	0.2229328	0.7447715
398.6	0.0913367	0.7913664	0.5039375	0.8706535	0.4060422	0.567212	0.4640998	0.6217407	0.2064906	0.7272178
398.7	0.0796123	0.7536584	0.5505877	0.8643546	0.4332915	0.5650386	0.5024817	0.6469587	0.2061153	0.7362453
398.8	0.0923205	0.8233868	0.5704168	0.9140487	0.4951258	0.5615801	0.4623061	0.6165546	0.2320649	0.7418163
398.9	0.1129546	0.8292271	0.5610717	0.9963823	0.4364744	0.5617201	0.4807219	0.6057132	0.2696683	0.7455748
399	0.1143853	0.8619056	0.4889831	0.8873517	0.4614551	0.5591911	0.4757544	0.6109954	0.2646913	0.7453341
399.1	0.12142	0.8659297	0.5197493	0.8733254	0.4212707	0.5551429	0.5257154	0.6194628	0.2780239	0.7402728
399.2	0.1222305	0.8412387	0.4756515	0.9290093	0.4416178	0.5688252	0.5115047	0.6501527	0.2544931	0.7620242
399.3	0.1100647	0.8696294	0.480523	0.9872794	0.447407	0.5758016	0.5009911	0.6055628	0.2648312	0.7573766
399.4	0.1170347	0.9030657	0.4304445	1.0276105	0.415219	0.5694556	0.4934058	0.6218608	0.3029948	0.7501252
399.5	0.1033026	0.907294	0.4772135	1.0490175	0.3923166	0.5809576	0.5425375	0.6496646	0.2731482	0.6833022
399.6	0.1004219	0.7906029	0.4818704	1.0138638	0.4279985	0.5454329	0.5118821	0.6677637	0.3160864	0.6792647
399.7	0.1087914	0.8552989	0.5041006	1.0085789	0.3983465	0.5802186	0.5125065	0.6409348	0.3013003	0.7087608
399.8	0.100275	0.8311788	0.4769557	0.8432047	0.4096652	0.5624892	0.5170056	0.5984852	0.2662311	0.6874985
399.9	0.1007531	0.77912	0.5046867	0.8395978	0.3864044	0.5805988	0.5367795	0.5934358	0.2624989	0.7081293
400	0.1070728	0.8222941	0.454203	0.89209	0.4765541	0.5664446	0.5113029	0.5968649	0.2870199	0.6800807
400.1	0.1336046	0.8510081	0.5032111	0.8195326	0.4978743	0.5644105	0.4997774	0.5764129	0.2799099	0.7172066
400.2	0.1358797	0.8468024	0.4720284	0.9393128	0.4508069	0.5630742	0.4929458	0.6071582	0.3131342	0.7175237
400.3	0.0717729	0.8864973	0.409541	0.9727389	0.4328732	0.5512545	0.4894753	0.5677261	0.2981626	0.6944737
400.4	0.075215	0.8169837	0.4480413	0.8570943	0.4220333	0.5484419	0.4933955	0.5950592	0.3003193	0.6956432
400.5	0.0611954	0.9150311	0.4406593	0.8269303	0.4281365	0.5515082	0.506609	0.6076294	0.2862205	0.704904
400.6	0.0600754	0.8633745	0.4437157	0.7673554	0.4014153	0.5852528	0.4855893	0.6009583	0.3194611	0.7163368
400.7	0.0826572	0.7635882	0.4511841	0.815726	0.4188248	0.5303893	0.5078642	0.5911562	0.2883517	0.7505854
400.8	0.0795834	0.826996	0.4531048	0.7856244	0.445033	0.5609814	0.5037656	0.6152217	0.3066312	0.7232296
400.9	0.0753319	0.8473248	0.4040202	0.8118115	0.4539828	0.5562382	0.4954174	0.5813863	0.2661272	0.7068079
401	0.1040544	0.8459474	0.4316532	0.8097929	0.4506823	0.5428939	0.4710893	0.6178284	0.2448938	0.693367
401.1	0.0830287	0.8731379	0.4673136	0.8215856	0.4640633	0.5329078	0.480268	0.6147556	0.2730297	0.681346
401.2	0.0721417	0.8344166	0.4410994	0.9354916	0.4219075	0.5696023	0.4911957	0.6091061	0.2905292	0.6987242
401.3	0.0674538	0.8770748	0.4796312	0.9753141	0.3900346	0.5525323	0.4849865	0.6259972	0.2640369	0.697438
401.4	0.0626406	0.8861293	0.4240619	0.9908351	0.4457285	0.583661	0.4914645	0.6101388	0.2624975	0.7031313
401.5	0.066712	0.9065952	0.4551245	0.871761	0.3865433	0.5690929	0.4891618	0.6195734	0.2504713	0.7092254
401.6	0.0574582	0.8158342	0.4468557	0.8838741	0.4355935	0.5624297	0.4836	0.6140854	0.2620108	0.719824
401.7	0.0806909	0.808808	0.4678833	1.0147395	0.4115046	0.5519916	0.4877875	0.6530526	0.2587388	0.7022361
401.8	0.0586725	0.8495293	0.4283468	0.8360303	0.4278421	0.5704111	0.487152	0.6359816	0.2568841	0.7219124
401.9	0.0576515	0.8130494	0.4941085	0.8222352	0.4208938	0.5523533	0.475743	0.6309668	0.2607661	0.7420048
402	0.0547072	0.8181052	0.5324906	0.7626996	0.4282429	0.5933542	0.4802659	0.6184969	0.2643651	0.7397712
402.1	0.0612233	0.8757201	0.5254011	0.7476697	0.3879732	0.5538658	0.4909912	0.6496753	0.2729098	0.6995384
402.2	0.0674825	0.8385829	0.5176994	0.7521084	0.4073206	0.5851386	0.4838454	0.5952328	0.2909017	0.6995188
402.3	0.07183	0.8868105	0.5107687	0.7921952	0.3861558	0.5740561	0.4707375	0.6315492	0.2707859	0.6936464
402.4	0.0930211	0.8136427	0.5595183	0.8686755	0.3945667	0.5689387	0.4766567	0.642935	0.2810572	0.7153768
402.5	0.0693092	0.7220564	0.5729455	0.8032849	0.3753967	0.5611584	0.4797665	0.6366934	0.3213302	0.7279822
402.6	0.0675087	0.7088506	0.5302573	0.7796605	0.4125504	0.566839	0.4906665	0.6603739	0.2628407	0.7394508
402.7	0.0682027	0.7540339	0.5409805	0.7700749	0.4245843	0.5810043	0.4754473	0.619993	0.3163722	0.7383556
402.8	0.0714539	0.7597075	0.5271742	0.8352606	0.4291678	0.579924	0.4708124	0.6257235	0.3023138	0.7255228
402.9	0.0739628	0.8688171	0.5124962	0.6541889	0.4164627	0.5760548	0.4581413	0.6213325	0.3011732	0.7179574
403	0.0889177	0.8049377	0.5021846	0.6739236	0.4263294	0.5810039	0.4533558	0.5616562	0.2918528	0.7260785
403.1	0.0882467	0.8158435	0.486353	0.7113599	0.4476241	0.562613	0.4636455	0.5845691	0.2982636	0.7427899
403.2	0.0875128	0.8558978	0.4926954	0.6956094	0.4339265	0.5285206	0.4704462	0.6136681	0.3137369	0.7544924
403.3	0.0835855	0.7611601	0.517939	0.6198652	0.4349371	0.5357634	0.4646374	0.6359494	0.2823903	0.7322972
403.4	0.0716363	0.7292435	0.5153044	0.5388727	0.4398136	0.5394244	0.4509144	0.6067284	0.2715324	0.7139605
403.5	0.0684474	0.7340082	0.5097696	0.5330256	0.4265919	0.5680124	0.4744839	0.6624615	0.2688263	0.7276581
403.6	0.0708834	0.7008391	0.4849699	0.5029792	0.4442589	0.5624996	0.4958843	0.6555191	0.2763831	0.709138
403.7	0.0737546	0.6441966	0.4999569	0.5637867	0.4484022	0.5283021	0.4673329	0.6456601	0.2683787	0.7003775
403.8	0.058406	0.6889507	0.4928501	0.6553649	0.423189	0.5497295	0.476299	0.6337669	0.2603447	0.6888397
403.9	0.0670156	0.7383462	0.4756617	0.7345263	0.4259507	0.5631254	0.4520463	0.6041116	0.2761616	0.6896669
404	0.0725589	0.7826875	0.4671063	0.6879452	0.4536773	0.535769	0.4806237	0.6135408	0.2863498	0.6965836
404.1	0.0677626	0.7462879	0.4549331	0.7055249	0.4425613	0.5215409	0.4934724	0.607943	0.2609006	0.7260729
404.2	0.0820017	0.7950373	0.4638916	0.7441707	0.4676852	0.5626247	0.5089174	0.5935221	0.2912055	0.730031
404.3	0.0737097	0.8133767	0.515319	0.7543467	0.4308522	0.552279	0.4974731	0.5877968	0.2865434	0.6868988
404.4	0.0673694	0.8328402	0.4954981	0.7198358	0.4262969	0.5752869	0.4971919	0.5735759	0.316088	0.6863338
404.5	0.0812519	0.8886114	0.4854656	0.7772406	0.4521542	0.5775203	0.4773378	0.5279455	0.3144558	0.6754357
404.6	0.0731614	0.8101271	0.5327379	0.7884037	0.4841436	0.5543498	0.4911377	0.6021729	0.2686836	0.7025138
404.7	0.0680916	0.8080827	0.4635597	0.8677415	0.4383714	0.5597754	0.4850427	0.5590689	0.2690039	0.6931917
404.8	0.0682894	0.8154761	0.4740034	0.9413874	0.4372367	0.5628923	0.5140663	0.5391705	0.2660569	0.7046843
404.9	0.0795613	0.7834568	0.5028185	0.9633395	0.4312902	0.5853053	0.5284356	0.5148719	0.3017355	0.6989452
405	0.0782298	0.739046	0.4734137	0.8158092	0.4156325	0.580271	0.5266473	0.5286834	0.2913274	0.7336547
405.1	0.1013907	0.7539485	0.5013607	0.7820207	0.4524702	0.5890353	0.5381931	0.535317	0.3010505	0.7488866
405.2	0.1169481	0.7336425	0.5182794	0.8090546	0.4827651	0.5680386	0.5648176	0.5639558	0.2793977	0.7171798
405.3	0.1294054	0.8432693	0.502225	0.7550882	0.4792762	0.5493349	0.5640248	0.6001983	0.2714824	0.7067171
405.4	0.117085	0.8129203	0.5379619	0.8175464	0.4693097	0.5820078	0.5687168	0.5986874	0.2719368	0.7077289
405.5	0.118051	0.8017863	0.539597	0.9858148	0.4673929	0.5585781	0.554045	0.5842619	0.2873298	0.6837804
405.6	0.0957494	0.793669	0.5870157	0.9277044	0.4733612	0.5087129	0.5783603	0.587836	0.2668485	0.7284618
405.7	0.0965586	0.8724582	0.5815863	0.891664	0.4705881	0.532384	0.5563978	0.5731546	0.2957075	0.7099367
405.8	0.1006104	0.8002094	0.5931285	0.8702611	0.4977371	0.5281661	0.5607708	0.5615249	0.2631851	0.714925
405.9	0.0959244	0.871077	0.5528087	0.8583748	0.4820954	0.5491217	0.5449522	0.5789936	0.2994739	0.7103288
406	0.082773	0.8938557	0.5557269	0.7983723	0.4628952	0.5584134	0.5588799	0.6357662	0.3186006	0.6977651
406.1	0.1141062	0.8892543	0.6027387	0.8420211	0.4784807	0.5341392	0.5588194	0.6347881	0.258006	0.6849568
406.2	0.094846	0.8959852	0.5972041	0.8951514	0.4585032	0.5320167	0.5664265	0.629059	0.3362145	0.7315719
406.3	0.1073612	0.8795899	0.535139	0.6982174	0.4413053	0.5592334	0.5533215	0.6138386	0.3416627	0.7308758
406.4	0.1038024	0.8564703	0.5349831	0.7367102	0.4529115	0.5372432	0.5523978	0.6691553	0.3147476	0.6913062
406.5	0.133638	0.8448843	0.5669262	0.7110005	0.4681011	0.5089292	0.5503359	0.6365581	0.2899786	0.7157133
406.6	0.1167928	0.7859384	0.5458129	0.6265401	0.4775039	0.5063459	0.5456446	0.6633803	0.3218284	0.7396248
406.7	0.1147199	0.7964917	0.5391767	0.6727924	0.4796182	0.5183632	0.5299598	0.6332695	0.3089729	0.7345801
406.8	0.093582	0.752841	0.5644802	0.6842623	0.4635504	0.5428939	0.5372591	0.6250896	0.299944	0.7067251
406.9	0.086586	0.6703796	0.5938253	0.6772282	0.4741519	0.563722	0.5226848	0.6440475	0.2875536	0.7376024
407	0.0708754	0.711569	0.5711313	0.6202541	0.4442875	0.5424775	0.5072869	0.6322481	0.2832229	0.7167968
407.1	0.0713487	0.8435633	0.5749401	0.6787527	0.4821966	0.5595354	0.4856445	0.6240424	0.3074626	0.7212216
407.2	0.0822547	0.8597534	0.5469861	0.6630164	0.4722985	0.5496927	0.4796545	0.6247052	0.2615976	0.7369493
407.3	0.0767415	0.7732027	0.5533398	0.6532637	0.4971308	0.549613	0.4554255	0.5949119	0.2912595	0.6881264
407.4	0.0867019	0.7998677	0.5508087	0.6276801	0.504847	0.5640913	0.4481112	0.5651874	0.2887779	0.7101135
407.5	0.0773604	0.8661495	0.596483	0.6309315	0.4768652	0.5381226	0.4551483	0.5945135	0.2869854	0.7053975
407.6	0.0708022	0.8670681	0.535606	0.6122434	0.5025789	0.5502556	0.4700958	0.5790181	0.2955722	0.7125087
407.7	0.0860532	0.938923	0.547389	0.6755058	0.488959	0.5406263	0.4626617	0.5713272	0.2706132	0.6984791
407.8	0.1004137	0.8830588	0.5947786	0.615407	0.4701367	0.5576431	0.4610243	0.6071036	0.2973877	0.7033085
407.9	0.1010187	0.8664736	0.5378379	0.668139	0.4826449	0.5677619	0.4617004	0.5899639	0.3095674	0.6893054
408	0.0672547	0.8506055	0.5388265	0.6850004	0.5124859	0.5512152	0.4507004	0.6136064	0.2448113	0.7206144
408.1	0.0699582	0.8172292	0.5356157	0.7232976	0.4842853	0.5583662	0.464968	0.6096402	0.2630288	0.7366945
408.2	0.0779634	0.7535034	0.5359716	0.6973171	0.4915641	0.5633147	0.4893418	0.6008939	0.2502041	0.7304274
408.3	0.1164773	0.8396052	0.5437689	0.6911282	0.461064	0.5614752	0.4730029	0.6421959	0.2665963	0.7647101
408.4	0.0694688	0.7618542	0.5272611	0.613002	0.4124263	0.5448328	0.4605937	0.6263622	0.2351409	0.7518988
408.5	0.0906542	0.8615108	0.5389133	0.6294824	0.4329194	0.5504105	0.4811221	0.5883686	0.234421	0.7312345
408.6	0.1097899	0.7233019	0.5499752	0.6366913	0.4407464	0.5590173	0.4832474	0.5908134	0.2919555	0.7338223
408.7	0.090506	0.720545	0.5177781	0.6034194	0.4429351	0.5699974	0.4765222	0.5883749	0.278465	0.7492145
408.8	0.071622	0.7373371	0.5353929	0.589545	0.4259144	0.559241	0.4874667	0.6008489	0.2831048	0.7260197
408.9	0.0761521	0.7210085	0.5094327	0.6214448	0.4283365	0.5763776	0.4770423	0.5740805	0.3214977	0.727496
409	0.0643216	0.8199161	0.4975729	0.6023159	0.4405541	0.57645	0.4771696	0.5966589	0.3086053	0.7266448
409.1	0.1016473	0.8594199	0.5266908	0.5708743	0.4347848	0.5492668	0.4880999	0.5888038	0.2889508	0.7283213
409.2	0.0981147	0.8050167	0.5287288	0.5804929	0.4321651	0.5486351	0.4710803	0.5927001	0.2610176	0.732331
409.3	0.0812439	0.7844477	0.5567781	0.5296906	0.4733727	0.5499416	0.4933766	0.574004	0.2793434	0.7351857
409.4	0.0830951	0.7945125	0.5336555	0.5591859	0.4371647	0.5854053	0.4687324	0.5831928	0.2469668	0.7349442
409.5	0.1018205	0.9184867	0.531916	0.5855722	0.4107572	0.5662497	0.4447268	0.6156688	0.2548458	0.7343303
409.6	0.0825796	0.8880879	0.5558956	0.6463966	0.4369275	0.5561313	0.446664	0.6059163	0.2456087	0.739586
409.7	0.0868998	0.8274211	0.5601435	0.6279343	0.4401771	0.5602123	0.4561292	0.5889998	0.2727593	0.731639
409.8	0.0786373	0.8620687	0.5411938	0.6280474	0.4224111	0.5890167	0.4335539	0.6034482	0.3030109	0.7351919
409.9	0.0576535	0.8547427	0.5686668	0.651122	0.4177	0.5870506	0.4457446	0.5977973	0.2915362	0.729746
410	0.0654943	0.8489499	0.550754	0.6308557	0.3772618	0.5541859	0.4491481	0.5947564	0.2908836	0.7565987
410.1	0.069483	0.8521786	0.5635443	0.6680567	0.395639	0.5507929	0.463057	0.6043285	0.2587518	0.7501318
410.2	0.0770733	0.8999709	0.5335855	0.6698816	0.4122199	0.5691491	0.4584644	0.6259368	0.2437284	0.7453117
410.3	0.0704581	0.8999594	0.5644788	0.7036622	0.4452181	0.5588917	0.4381768	0.6140278	0.2512251	0.7261708
410.4	0.0738167	0.8716166	0.5801318	0.7184565	0.4313123	0.5429137	0.4234718	0.6284253	0.2435274	0.7374979
410.5	0.0775058	0.8745499	0.5225721	0.68831	0.4194551	0.5660988	0.4164171	0.6009212	0.3030007	0.7285077
410.6	0.07262	0.9131245	0.5610605	0.7060331	0.4534856	0.560048	0.4391317	0.6063876	0.2262299	0.7452694
410.7	0.0672822	0.9051981	0.5488999	0.6472512	0.4100163	0.5587781	0.4323795	0.5955456	0.3133878	0.7606359
410.8	0.0819418	0.9223043	0.5561046	0.689706	0.4060369	0.5559234	0.4405518	0.6035851	0.2913056	0.7393858
410.9	0.0899795	0.8690094	0.5291139	0.7773701	0.4027298	0.579621	0.4499807	0.6406956	0.3355885	0.7570217
411	0.0580765	0.8350977	0.5254626	0.7918297	0.3822172	0.5638223	0.4478043	0.6085736	0.3114811	0.7658432
411.1	0.064807	0.9041328	0.5581819	0.8091056	0.3936795	0.5704651	0.4136352	0.6229038	0.268887	0.7345406
411.2	0.0754885	0.8398044	0.5177355	0.7565309	0.4059792	0.5513334	0.4406733	0.6025862	0.305651	0.7154888
411.3	0.0801865	0.8449191	0.5365376	0.6838694	0.4006295	0.5667188	0.4072632	0.6085923	0.2447693	0.6811684
411.4	0.0722747	0.7211607	0.5138502	0.7085971	0.390408	0.5688449	0.4354346	0.6164582	0.2917885	0.7194818
411.5	0.0828206	0.7884499	0.5319239	0.713809	0.3961267	0.5420517	0.380879	0.6280192	0.2810307	0.7293478
411.6	0.0674209	0.8329283	0.5266653	0.7159348	0.3915976	0.5527446	0.4377451	0.6498413	0.2689424	0.7145878
411.7	0.1143364	0.8491668	0.5359887	0.8313585	0.4092386	0.5493506	0.4357172	0.6496631	0.2698423	0.7328891
411.8	0.0920461	0.9311232	0.528201	0.7353637	0.3918426	0.5347059	0.4395305	0.6402029	0.2740312	0.7218869
411.9	0.0752912	0.9479605	0.5252197	0.7895195	0.4015833	0.527774	0.4716761	0.6477448	0.2862913	0.730814
412	0.0794488	0.9308646	0.4993967	0.8070634	0.4083906	0.5263011	0.4659063	0.6610783	0.3051175	0.7286299
412.1	0.0596453	0.8809693	0.4537532	0.7131587	0.4429289	0.5588289	0.4622327	0.6582878	0.2717209	0.7639219
412.2	0.08063	0.8798983	0.4654705	0.7198055	0.4401802	0.5432113	0.4832505	0.6922012	0.2662336	0.7372828
412.3	0.0751585	0.8669459	0.5019297	0.7067845	0.4086875	0.5647134	0.4669291	0.709129	0.2633043	0.7393682
412.4	0.0712874	0.873495	0.5018354	0.7421052	0.4323481	0.5589544	0.4637068	0.6933048	0.2585845	0.7530846
412.5	0.0670829	0.9090778	0.5211123	0.6233003	0.4583885	0.5612935	0.5020907	0.6137538	0.2605156	0.777689
412.6	0.0705983	0.9527991	0.5463743	0.6587007	0.4503817	0.5672405	0.4692556	0.6182214	0.2744742	0.7346574
412.7	0.0663122	0.9078875	0.4909487	0.6361942	0.4324656	0.539798	0.4794699	0.63394	0.271116	0.7487773
412.8	0.0870579	0.8141564	0.5226994	0.5374992	0.3648161	0.5357589	0.4694315	0.6172344	0.2677487	0.7470348
412.9	0.0822347	0.8056477	0.5308399	0.5040072	0.4203047	0.5275455	0.4247245	0.6105686	0.2635223	0.7353621
413	0.100811	0.820595	0.5022567	0.4856127	0.3872626	0.5747358	0.4099202	0.6053752	0.2901348	0.746222
413.1	0.1113708	0.8390508	0.5286572	0.4639643	0.4167139	0.5598515	0.4160514	0.5969621	0.2755334	0.7547017
413.2	0.1175313	0.764125	0.5048913	0.4449701	0.4350318	0.5530151	0.4234338	0.6372833	0.2914069	0.759782
413.3	0.1346485	0.8444754	0.5172998	0.4864974	0.4289334	0.5505875	0.4100443	0.6466888	0.3023121	0.7546548
413.4	0.0966231	0.9260556	0.5131891	0.4830946	0.4011497	0.5547588	0.4121988	0.6260949	0.2701011	0.7333605
413.5	0.0854898	0.9364933	0.5508026	0.4630308	0.4183866	0.5837827	0.4277991	0.6617607	0.2973307	0.7333066
413.6	0.0914933	0.9177877	0.5340727	0.4728593	0.4167762	0.5737098	0.4277174	0.6618955	0.2639472	0.7051508
413.7	0.0619241	0.960419	0.496631	0.4839793	0.4267456	0.555446	0.4237763	0.6731225	0.2987811	0.7298406
413.8	0.0826145	0.9339541	0.5136541	0.4577248	0.4144747	0.5450894	0.4079326	0.6176955	0.2867275	0.7011386
413.9	0.0663397	0.8975375	0.5195818	0.4955024	0.395723	0.5387591	0.416269	0.5707812	0.2549396	0.7437491
414	0.0723279	0.8870168	0.5508733	0.5140481	0.4044107	0.5542598	0.4050858	0.6111386	0.2880761	0.7583889
414.1	0.0969695	0.8420426	0.5182236	0.5013863	0.3688988	0.5626841	0.4255272	0.6068969	0.2936118	0.7868842
414.2	0.0717556	0.8677564	0.5149834	0.4297505	0.3824596	0.5627588	0.4089732	0.6364239	0.2804497	0.7635342
414.3	0.0874237	0.8673986	0.5295115	0.4471061	0.380567	0.5653541	0.4251689	0.6483549	0.2763758	0.775934
414.4	0.079182	0.8839893	0.4846286	0.50067	0.4085265	0.5537856	0.4480333	0.6407385	0.3038778	0.8307736
414.5	0.0739598	0.8576826	0.5074809	0.4219092	0.4324994	0.5794692	0.4383103	0.6105137	0.2869002	0.8070933
414.6	0.0712403	0.8479651	0.5011826	0.434614	0.3938638	0.5365874	0.4344763	0.5958804	0.3051452	0.7856339
414.7	0.0642288	0.7208474	0.4953926	0.5175747	0.388549	0.5539414	0.4651623	0.5819845	0.2566022	0.7628644
414.8	0.0668171	0.7600427	0.4721667	0.5326412	0.3905344	0.5181338	0.4355667	0.5702273	0.2938073	0.7975525
414.9	0.0757484	0.8243176	0.4937562	0.5544239	0.398614	0.5529407	0.4607455	0.5819429	0.3361631	0.8019573
415	0.0732684	0.8901168	0.5308	0.6446921	0.4556899	0.5640166	0.4632207	0.6035359	0.3321062	0.7910008
415.1	0.0621975	0.8840009	0.4950456	0.527391	0.4305778	0.5756653	0.4612767	0.5850488	0.3232913	0.7994149
415.2	0.0618202	0.8256077	0.5231805	0.6104035	0.4002672	0.5587427	0.4633314	0.5991536	0.3091193	0.7736475
415.3	0.1117277	0.8462694	0.5264316	0.5915821	0.4068934	0.5530921	0.4227877	0.5407572	0.3089015	0.732879
415.4	0.1159037	0.7643318	0.5226822	0.6178727	0.3813702	0.5321155	0.4591892	0.5527393	0.280558	0.7658026
415.5	0.1080677	0.8647519	0.4878436	0.5326541	0.3611698	0.5804607	0.4633468	0.5300802	0.2937485	0.7319633
415.6	0.1235841	0.855234	0.4812372	0.4433133	0.4109891	0.590651	0.4566323	0.5386749	0.2531256	0.7073332
415.7	0.125964	0.843526	0.529454	0.4234213	0.3667583	0.5542315	0.4796	0.5861655	0.2499083	0.7833033
415.8	0.1218791	0.8217381	0.544496	0.3906358	0.4325854	0.5442979	0.4649203	0.5765328	0.2986217	0.7637948
415.9	0.1135895	0.8063385	0.5375642	0.4144837	0.4179205	0.5514087	0.4675296	0.6040287	0.2955988	0.7585642
416	0.1104564	0.8489698	0.5170019	0.4491612	0.4847538	0.5748588	0.4996975	0.5920238	0.2364406	0.7645237
416.1	0.1197329	0.8136053	0.5105564	0.4586446	0.4955883	0.558363	0.4629592	0.5997095	0.2466604	0.7487087
416.2	0.1415752	0.7755355	0.4854701	0.4748383	0.4769256	0.5977073	0.4682545	0.62433	0.2527784	0.7464954
416.3	0.174188	0.8181884	0.5165466	0.4686944	0.4801171	0.5512142	0.4767952	0.6067181	0.2418605	0.7079474
416.4	0.1538945	0.7517936	0.4777278	0.4660674	0.4206399	0.5660565	0.4888636	0.6075107	0.2723937	0.7152938
416.5	0.1408532	0.8733423	0.5254376	0.4694001	0.4259842	0.5743179	0.4811163	0.5839195	0.2515543	0.6838017
416.6	0.1432661	0.8142135	0.5147498	0.5642233	0.4629563	0.5354316	0.4813232	0.6048096	0.2407324	0.7223817
416.7	0.1516165	0.8870046	0.5162436	0.5267851	0.4820706	0.5774356	0.4690282	0.6078061	0.2745466	0.6756225
416.8	0.1530934	0.7714787	0.5368647	0.5754394	0.4785201	0.5811391	0.4977114	0.5829724	0.2508608	0.7217515
416.9	0.1370521	0.8202834	0.5152029	0.6152207	0.4672408	0.5629604	0.4732139	0.5806623	0.238218	0.7815413
417	0.1500207	0.8637445	0.4932771	0.5777216	0.4288103	0.5648282	0.4822733	0.6121912	0.2429329	0.7590293
417.1	0.1438151	0.8999712	0.5220839	0.5376369	0.4462892	0.5585598	0.4867447	0.591321	0.2534759	0.7646792
417.2	0.111003	0.8900696	0.5288672	0.5788761	0.4651348	0.5584643	0.4723434	0.619298	0.2484418	0.7355059
417.3	0.1219065	0.8670835	0.5344114	0.5907686	0.4632028	0.5602117	0.4716814	0.6153165	0.2440577	0.7617224
417.4	0.1087304	0.8709471	0.5380685	0.5681409	0.4552443	0.5502512	0.4977337	0.6160309	0.2197	0.7719787
417.5	0.1410763	0.8620464	0.5125902	0.5451673	0.4809919	0.5379771	0.4941949	0.616729	0.2188296	0.7700989
417.6	0.133449	0.9039687	0.5467963	0.53857	0.5510001	0.592646	0.4827726	0.6249931	0.2672115	0.7720839
417.7	0.10378	0.7879041	0.5517727	0.5327182	0.5092414	0.5552093	0.482192	0.6609676	0.2491512	0.7589796
417.8	0.1435646	0.7249146	0.5269496	0.5399549	0.5031767	0.5712867	0.4638627	0.62177	0.2270058	0.7527141
417.9	0.1340085	0.7795252	0.5484481	0.5403371	0.4674096	0.5414811	0.4830976	0.6542639	0.22654	0.7304028
418	0.1439166	0.8770513	0.5420398	0.5272103	0.3903621	0.58385	0.4836701	0.5839993	0.2425794	0.7503902
418.1	0.1310478	0.8958464	0.5096649	0.5226544	0.3996474	0.5820473	0.4753292	0.5887765	0.1839646	0.7206436
418.2	0.0798504	0.840216	0.5290565	0.5274184	0.4054615	0.5753783	0.483745	0.583404	0.2026606	0.6993749
418.3	0.1269123	0.8356159	0.5136111	0.5223824	0.4747047	0.5694982	0.4852821	0.5657947	0.1843225	0.6980572
418.4	0.1314427	0.8803217	0.5279241	0.5009262	0.4797226	0.5545697	0.4904101	0.6075245	0.1869698	0.7329378
418.5	0.0755915	0.790445	0.5560319	0.5288304	0.42731	0.5454545	0.4735464	0.5952885	0.2048864	0.7352819
418.6	0.0593643	0.7359247	0.5662598	0.5269088	0.4705305	0.5364075	0.4839199	0.6251835	0.2210451	0.7122453
418.7	0.0738122	0.7106836	0.5330449	0.5358925	0.4571963	0.5818155	0.4957312	0.6173665	0.1549058	0.7375889
418.8	0.1179135	0.6652181	0.5462695	0.5712403	0.5186743	0.5425875	0.4920027	0.5901181	0.1757811	0.7379032
418.9	0.0873603	0.6648121	0.5176909	0.5588908	0.5067585	0.5595114	0.4973065	0.6111184	0.1890403	0.7323003
419	0.0656514	0.637998	0.5176095	0.5895178	0.5304946	0.5342951	0.4856038	0.6202348	0.1799322	0.7379024
419.1	0.0790409	0.647676	0.5443668	0.5565147	0.461946	0.5351818	0.4981736	0.6224942	0.1588938	0.7433571
419.2	0.0955502	0.6145417	0.5265108	0.5860377	0.4815219	0.5681446	0.4985332	0.6233501	0.1672307	0.7411259
419.3	0.1055545	0.6530641	0.4825671	0.5853837	0.4963402	0.5271012	0.4850522	0.6297932	0.1667425	0.7604744
419.4	0.1025136	0.6045066	0.4589048	0.5873026	0.4983983	0.5271649	0.4934459	0.6358813	0.1764141	0.7473834
419.5	0.091443	0.5757668	0.4818392	0.5672127	0.5051865	0.5481328	0.4896991	0.6175231	0.1726001	0.7322104
419.6	0.0785663	0.58759	0.4794791	0.501527	0.5278422	0.5548828	0.4850314	0.6367707	0.1654943	0.7434127
419.7	0.0737823	0.6296012	0.459516	0.6064826	0.5089864	0.5553994	0.495231	0.6378137	0.1612076	0.7565909
419.8	0.0568784	0.7178581	0.4873615	0.6282832	0.5721572	0.5516725	0.4828534	0.6008492	0.1745622	0.7273512
419.9	0.1016206	0.610401	0.5206568	0.6417648	0.5560766	0.542796	0.4928978	0.5946301	0.1514523	0.7313534
420	0.1348635	0.5853033	0.53068	0.6086551	0.5258155	0.5325166	0.494085	0.6313809	0.1820657	0.7558424
420.1	0.1160095	0.6119935	0.5362532	0.584151	0.5101444	0.5324187	0.4713497	0.6286826	0.1714564	0.7622046
420.2	0.0873964	0.7067031	0.561142	0.6069782	0.560297	0.5709221	0.4894866	0.6069697	0.1637135	0.7668532
420.3	0.0876241	0.6463521	0.5427016	0.5932197	0.4804566	0.5480278	0.5011221	0.5912547	0.1888649	0.7255448
420.4	0.0676772	0.6172252	0.5345776	0.5963883	0.4738869	0.5365043	0.4891993	0.5924963	0.1737835	0.720165
420.5	0.0665492	0.653236	0.5245739	0.587202	0.537554	0.5451961	0.4817999	0.6322442	0.178857	0.7445172
420.6	0.0742417	0.5873722	0.4893817	0.6037323	0.5146286	0.5401583	0.4844005	0.6381067	0.2043546	0.7417322
420.7	0.0877699	0.583673	0.4470652	0.6142265	0.4566059	0.5421675	0.472031	0.6201068	0.190542	0.7113483
420.8	0.0583753	0.6275679	0.4925268	0.6339441	0.4659711	0.5416511	0.4934687	0.6392189	0.1996336	0.7590455
420.9	0.0812338	0.6635439	0.5127932	0.6228696	0.4660178	0.5408192	0.4792257	0.6277747	0.1831936	0.7520975
421	0.0709143	0.5899942	0.4916137	0.6210646	0.4214759	0.5500256	0.4880115	0.6467645	0.1640071	0.7289245
421.1	0.0674483	0.5967941	0.5485497	0.6128931	0.4169898	0.5373383	0.4804551	0.6283152	0.1723085	0.7124212
421.2	0.0788491	0.6099855	0.5156332	0.621067	0.4199407	0.5613535	0.4820079	0.6355825	0.1633961	0.7240677
421.3	0.0658558	0.6311389	0.5350808	0.6266775	0.4834428	0.5261276	0.5004533	0.6170267	0.183358	0.6865585
421.4	0.0830443	0.6293258	0.5235892	0.5878527	0.4980798	0.5678998	0.4827102	0.6313118	0.1804392	0.7493026
421.5	0.0779294	0.609261	0.5376583	0.5652084	0.4731479	0.5566565	0.495704	0.6353925	0.1688172	0.7429968
421.6	0.0995442	0.5963777	0.5329033	0.5920366	0.47296	0.5523958	0.4872565	0.6451516	0.1685558	0.7550676
421.7	0.0825922	0.5906809	0.5271024	0.5545744	0.5260964	0.5416848	0.4825456	0.6610487	0.1842263	0.7388739
421.8	0.1145306	0.6065163	0.5119911	0.568598	0.5817937	0.5675421	0.4882142	0.627488	0.1923446	0.7562269
421.9	0.0676243	0.6014194	0.5421124	0.5986935	0.5820444	0.5330766	0.4877158	0.5697135	0.199751	0.7438262
422	0.1150874	0.6887105	0.5455447	0.629037	0.5667969	0.5494633	0.4860661	0.5524244	0.1755448	0.7039133
422.1	0.0899558	0.691916	0.5449626	0.5905511	0.5222861	0.5513092	0.4863173	0.5794724	0.1527842	0.6889057
422.2	0.0950287	0.7091822	0.521404	0.5793844	0.5424148	0.5523089	0.4912699	0.6142558	0.1662861	0.6733042
422.3	0.1036787	0.7347577	0.4987132	0.6254891	0.5237719	0.5798047	0.496981	0.5910913	0.189102	0.7074897
422.4	0.0682847	0.6488029	0.5169988	0.6101055	0.5523976	0.5440104	0.4972371	0.5856695	0.1602952	0.7229074
422.5	0.070813	0.6924789	0.5149134	0.6624254	0.5288221	0.5731198	0.4912853	0.6100015	0.1687922	0.7764043
422.6	0.0775604	0.6760692	0.5334815	0.6359277	0.5267414	0.5645872	0.4872452	0.6249453	0.1744381	0.7197683
422.7	0.0731957	0.7049162	0.5289462	0.6622328	0.4768248	0.5591893	0.4907313	0.6099532	0.1820116	0.7550187
422.8	0.1330797	0.7158897	0.5195991	0.6558962	0.5111067	0.5576683	0.4974199	0.6093343	0.1688619	0.7172425
422.9	0.2017468	0.7251445	0.5692475	0.6467993	0.5049675	0.54479	0.4970508	0.6460716	0.1688293	0.6992751
423	0.16329	0.8348119	0.5361356	0.6996929	0.5005565	0.536997	0.4812859	0.6588364	0.1797817	0.726864
423.1	0.1646753	0.716004	0.5318799	0.6658127	0.487193	0.5510882	0.5011393	0.630593	0.1717015	0.7220766
423.2	0.1617511	0.7646323	0.5122114	0.6813411	0.5239657	0.5214968	0.4898056	0.6403439	0.1758566	0.7351569
423.3	0.1659552	0.7622432	0.52531	0.6867048	0.469512	0.5293707	0.4921007	0.5988731	0.1749214	0.7312596
423.4	0.1554736	0.7942224	0.5430838	0.6675801	0.5210167	0.5493584	0.4868234	0.6156555	0.1565838	0.7075729
423.5	0.1655684	0.7167283	0.5072106	0.6771044	0.6016486	0.5652927	0.4870718	0.6280433	0.1677626	0.7278736
423.6	0.1189819	0.6704994	0.4962625	0.6817116	0.5749518	0.5662885	0.5017006	0.6054162	0.1805569	0.7621543
423.7	0.1321529	0.7575802	0.5257561	0.630838	0.5921156	0.5732074	0.4973933	0.6189238	0.1809336	0.7611082
423.8	0.1450323	0.7596562	0.5304182	0.658451	0.6182101	0.5728059	0.485557	0.6399987	0.1757662	0.7463163
423.9	0.1421965	0.7748721	0.520443	0.6418313	0.5906875	0.5587946	0.4679565	0.6073503	0.1907836	0.7321946
424	0.106992	0.7404797	0.520313	0.6673465	0.6000607	0.5697461	0.4736271	0.5934017	0.18529	0.7419961
424.1	0.1325822	0.7804307	0.5118972	0.672098	0.6079912	0.5609568	0.4723231	0.6059654	0.1962125	0.7008597
424.2	0.1329115	0.7807274	0.5127165	0.6796687	0.6263183	0.5575775	0.4729196	0.596149	0.1706385	0.7217324
424.3	0.094213	0.7427749	0.4944008	0.6933787	0.6222945	0.5556859	0.4969816	0.6030266	0.1821611	0.7140571
424.4	0.1511893	0.7771521	0.5055185	0.7083142	0.5544773	0.5481691	0.487312	0.6071923	0.1610596	0.6987762
424.5	0.1375571	0.6784946	0.5016544	0.6741957	0.5293784	0.5588481	0.4952436	0.5916939	0.1758537	0.7452421
424.6	0.1223344	0.6219256	0.4852594	0.6712141	0.5138612	0.545322	0.4987206	0.5940877	0.1629484	0.7328435
424.7	0.0913421	0.6789412	0.5110888	0.6905061	0.5738992	0.5673732	0.480654	0.6299127	0.1579274	0.730642
424.8	0.087463	0.6904285	0.5394676	0.6722133	0.6015229	0.5542603	0.4788617	0.6245098	0.1799722	0.677109
424.9	0.1263611	0.6497447	0.5266557	0.7147114	0.6049328	0.5254241	0.4842769	0.6200598	0.1634893	0.7090964
425	0.118414	0.6757534	0.5288808	0.7157073	0.5968468	0.544369	0.4730476	0.6637529	0.1782305	0.6980061
425.1	0.1155147	0.6339982	0.552999	0.6611608	0.6206623	0.5281853	0.4821395	0.654809	0.1554016	0.7165417
425.2	0.1118289	0.7175431	0.5071222	0.6895721	0.5844333	0.5384208	0.4814304	0.6350812	0.1778847	0.7465333
425.3	0.1215273	0.6138951	0.5507559	0.6794063	0.6027224	0.5798712	0.4938657	0.6477466	0.1745526	0.7471362
425.4	0.1090447	0.67797	0.5073441	0.692884	0.5262761	0.5835367	0.4938465	0.6475378	0.2005247	0.7277798
425.5	0.1218703	0.6357793	0.5054727	0.6555622	0.5726187	0.5773584	0.5076597	0.6383077	0.2126625	0.7136782
425.6	0.1548629	0.5872234	0.5347809	0.6480272	0.5594409	0.5656962	0.494224	0.6770275	0.1881787	0.7319245
425.7	0.1682053	0.634522	0.5535271	0.6353255	0.5638095	0.5455015	0.4813072	0.6558396	0.2154023	0.7380689
425.8	0.1506956	0.6446212	0.5074192	0.6855031	0.5191059	0.5651608	0.4618376	0.6413826	0.2092082	0.7212246
425.9	0.1644214	0.6513296	0.5124126	0.7087037	0.4529698	0.5756866	0.4494223	0.6379268	0.2478845	0.7000266
426	0.1409852	0.6922909	0.5055003	0.707313	0.4818144	0.5647553	0.4476339	0.6375788	0.2546233	0.6836882
426.1	0.1470603	0.6380255	0.5157081	0.6898824	0.5222815	0.5719507	0.4428854	0.6429917	0.2044992	0.7087505
426.2	0.1443399	0.6456296	0.5255029	0.6817331	0.4948713	0.5536003	0.4340068	0.6493188	0.2188206	0.6807258
426.3	0.1540757	0.6366698	0.5288906	0.6409105	0.4781573	0.5617757	0.4372332	0.6424744	0.2077196	0.6920686
426.4	0.1332138	0.7216851	0.5241032	0.6446673	0.4730159	0.5698221	0.4533462	0.6420239	0.2266972	0.6815979
426.5	0.180062	0.6900107	0.4955723	0.6545323	0.4515362	0.5334986	0.4430906	0.6444467	0.2100837	0.6576444
426.6	0.218474	0.7391284	0.5534794	0.6316214	0.519149	0.5521793	0.4382463	0.6263465	0.1758014	0.6831868
426.7	0.1758929	0.6201193	0.5408003	0.6343257	0.526042	0.5390669	0.422641	0.6175604	0.1748849	0.6820039
426.8	0.1370352	0.6655799	0.535759	0.6411248	0.4982141	0.5411319	0.4501285	0.6113663	0.1601592	0.6527203
426.9	0.0980674	0.7065837	0.5340745	0.6424993	0.5541583	0.5632403	0.4479041	0.6273268	0.1967005	0.6743718
427	0.0997762	0.7332037	0.5293043	0.6365156	0.5672717	0.5653761	0.4428964	0.6218564	0.1812535	0.6526934
427.1	0.0908244	0.7314327	0.5399593	0.6302809	0.5470333	0.5594723	0.4784038	0.5962174	0.1709603	0.6418073
427.2	0.0827141	0.6599472	0.5569902	0.6405403	0.5776062	0.5497415	0.4495304	0.5980155	0.1795599	0.6488665
427.3	0.0770126	0.6860062	0.5389736	0.6235231	0.5766641	0.5579174	0.4257475	0.5772494	0.1920214	0.6878667
427.4	0.0852728	0.6691785	0.5294313	0.5913656	0.5452235	0.5604058	0.418282	0.5774547	0.1778693	0.6559319
427.5	0.0905183	0.7281752	0.5189031	0.5789945	0.5445647	0.5509511	0.4290274	0.6184925	0.1953806	0.6761428
427.6	0.0684253	0.6812243	0.5300526	0.5890853	0.5869454	0.5750376	0.4411727	0.5648282	0.1696755	0.6305396
427.7	0.0777598	0.7038906	0.5224155	0.5901064	0.5877733	0.5718636	0.4497034	0.5639099	0.1759844	0.6941872
427.8	0.0669974	0.7569329	0.4986207	0.639534	0.5478622	0.5706276	0.4474902	0.5957149	0.1638338	0.7042521
427.9	0.0832802	0.7303208	0.5186238	0.5511743	0.5046543	0.5563027	0.4418818	0.5781336	0.1663113	0.6781167
428	0.0730943	0.7836525	0.534159	0.6079745	0.5567312	0.5809711	0.4509958	0.6467958	0.1833951	0.6735036
428.1	0.055953	0.8131189	0.527894	0.5985565	0.5667152	0.5539134	0.4562435	0.639446	0.1805757	0.6725085
428.2	0.0661481	0.8671622	0.5377632	0.5767089	0.6114247	0.5812632	0.4637203	0.6249923	0.1868398	0.6098108
428.3	0.0741888	0.9010817	0.5201074	0.5686759	0.593076	0.5795228	0.4563075	0.6276593	0.1956639	0.684352
428.4	0.0702648	0.9057644	0.5281901	0.5780251	0.5396295	0.5683652	0.4609531	0.6094311	0.1937764	0.6859927
428.5	0.0998363	0.7988125	0.5378782	0.6317071	0.5717512	0.5427782	0.4617639	0.6213454	0.1958102	0.677227
428.6	0.0771259	0.8710552	0.5322449	0.583531	0.5577354	0.565406	0.4537123	0.5994685	0.1712773	0.7165255
428.7	0.0940125	0.7911454	0.5192225	0.6044279	0.4338427	0.5850232	0.4465917	0.6393231	0.1827481	0.6501068
428.8	0.0736302	0.7438785	0.5338171	0.6075484	0.4854857	0.584428	0.456596	0.6145353	0.1885536	0.6681955
428.9	0.0856792	0.6736009	0.5483418	0.6002998	0.4286523	0.5740361	0.4541418	0.6414238	0.1992392	0.6482066
429	0.0742805	0.6970349	0.551954	0.5823007	0.455399	0.5829339	0.4598293	0.6245946	0.1855758	0.6304455
429.1	0.0737661	0.7429155	0.5321257	0.6154101	0.4777149	0.5748817	0.4700035	0.5865952	0.1561892	0.659181
429.2	0.0875357	0.7401934	0.5215307	0.5915664	0.4656545	0.5357733	0.4607174	0.6560116	0.1670901	0.6471778
429.3	0.0668718	0.7836131	0.5213807	0.5378664	0.4320427	0.5431159	0.4477707	0.6079164	0.1769212	0.6205726
429.4	0.0643536	0.7730289	0.5167342	0.5913007	0.4446128	0.53168	0.4556484	0.627102	0.1757623	0.6272253
429.5	0.0811045	0.7112024	0.5169486	0.5612071	0.3880959	0.5676051	0.4115414	0.6348974	0.1811298	0.627539
429.6	0.1004659	0.6829573	0.4854671	0.6201858	0.3542529	0.5449522	0.444569	0.6393294	0.1718487	0.6019688
429.7	0.0977076	0.5507284	0.538845	0.6724876	0.3957996	0.5368641	0.4435022	0.6697668	0.1694655	0.6117115
429.8	0.0853736	0.498113	0.5351772	0.6496343	0.396734	0.5772868	0.4460992	0.6407049	0.1514564	0.5791635
429.9	0.1039645	0.5676025	0.4620006	0.6767195	0.4440901	0.5775136	0.4535386	0.6271935	0.1632005	0.6315882
430	0.0940173	0.5536343	0.4967621	0.681439	0.4500462	0.5505845	0.4298619	0.6249033	0.1923993	0.6785578
430.1	0.0811939	0.5296056	0.5076609	0.657711	0.4480307	0.5628371	0.428061	0.6408463	0.2057855	0.6455709
430.2	0.1120418	0.5106035	0.5053932	0.6792204	0.4153455	0.5471483	0.4291015	0.6513438	0.1649481	0.6591826
430.3	0.1440352	0.5570528	0.5133839	0.6824951	0.4193772	0.5905976	0.4099455	0.6475569	0.1746956	0.6786262
430.4	0.1303451	0.5155597	0.4883132	0.6938794	0.3977261	0.5759056	0.4248445	0.6403723	0.1642225	0.6893386
430.5	0.1068279	0.4748697	0.4546739	0.6901367	0.3710748	0.6006115	0.4457184	0.5930637	0.1883928	0.6846485
430.6	0.0976347	0.4622304	0.4488617	0.6685408	0.3128228	0.55273	0.4250939	0.6271947	0.1362357	0.694048
430.7	0.0831745	0.5405644	0.472402	0.6929476	0.3338135	0.5202687	0.43077	0.6505824	0.1674881	0.6956936
430.8	0.1019733	0.6007267	0.4683706	0.6604602	0.362219	0.5326217	0.4150558	0.6409397	0.1707428	0.6675658
430.9	0.0741962	0.6061593	0.4946359	0.6567191	0.3392966	0.5615005	0.4196278	0.6650462	0.1712026	0.6973405
431	0.1552515	0.5857939	0.4905271	0.6210855	0.3009191	0.5348892	0.4304602	0.6304116	0.1692923	0.6712571
431.1	0.1265977	0.6180061	0.5129215	0.5757025	0.3301352	0.5454776	0.4360363	0.6333653	0.1813591	0.6644004
431.2	0.0959603	0.5677671	0.4817381	0.5854367	0.3299159	0.5657297	0.4418296	0.6174717	0.183661	0.6354799
431.3	0.1205138	0.5484826	0.5027959	0.6493989	0.3361333	0.5803363	0.4041558	0.6351698	0.1882323	0.6355655
431.4	0.1320407	0.5807962	0.5162066	0.6057348	0.3341262	0.556672	0.4034605	0.6262388	0.1897645	0.6490672
431.5	0.1352977	0.6358702	0.4870754	0.5880105	0.3277102	0.5503612	0.4159327	0.6565614	0.2023455	0.6492175
431.6	0.1101651	0.7046441	0.4998546	0.5993912	0.3694068	0.5640858	0.4297839	0.6113942	0.186757	0.6452247
431.7	0.113737	0.7486916	0.4929017	0.5722091	0.3524628	0.5637967	0.4657758	0.6596557	0.1894441	0.6461553
431.8	0.0719341	0.6904139	0.4861988	0.5920069	0.3481233	0.5356927	0.4652936	0.6524362	0.1771596	0.6437422
431.9	0.1501044	0.7494332	0.5142137	0.5722293	0.345124	0.5561182	0.4805028	0.6405575	0.1784594	0.671966
432	0.1217071	0.7386014	0.5227808	0.5886726	0.3706188	0.5818253	0.4626507	0.64841	0.1927183	0.6295569
432.1	0.2338654	0.7436619	0.5215802	0.5744156	0.3544164	0.5572459	0.4828347	0.6316375	0.1674813	0.6518178
432.2	0.1812981	0.8243084	0.5083107	0.6079944	0.3740519	0.5550999	0.4952524	0.6267788	0.197862	0.661045
432.3	0.1438344	0.7572177	0.5099069	0.5762561	0.378356	0.5652465	0.5069563	0.620019	0.1711855	0.6177804
432.4	0.1106239	0.7080607	0.5144175	0.6144362	0.3843487	0.5601075	0.5047274	0.6375549	0.1920204	0.6732185
432.5	0.1365051	0.6724775	0.5144848	0.6197538	0.390841	0.55445	0.4828257	0.6386064	0.1792939	0.6650547
432.6	0.1766179	0.672294	0.5509664	0.6265854	0.3580287	0.5507184	0.5176964	0.6164221	0.181462	0.6291436
432.7	0.093187	0.6627596	0.5523486	0.6393002	0.3402112	0.5689149	0.4989272	0.6044873	0.159519	0.607061
432.8	0.1245102	0.6240788	0.5191565	0.5998715	0.4216891	0.5529885	0.5295961	0.5928388	0.1715173	0.633195
432.9	0.1172028	0.6691263	0.5309933	0.6053213	0.3864609	0.5568204	0.5201305	0.6103759	0.1534111	0.6394235
433	0.080041	0.6355435	0.5554827	0.6255575	0.411709	0.5639135	0.5262897	0.6299804	0.1743854	0.6335877
433.1	0.0836095	0.6772797	0.5084479	0.5531341	0.4175807	0.5473329	0.5216582	0.6275358	0.1680056	0.6541208
433.2	0.0889072	0.7087423	0.5252335	0.604534	0.4399705	0.570022	0.5239081	0.6320882	0.1658443	0.6588681
433.3	0.0716118	0.7126817	0.5389179	0.5960717	0.4013564	0.542473	0.5155011	0.6181149	0.1880691	0.640128
433.4	0.068676	0.7717152	0.5507491	0.5937221	0.3749471	0.5514525	0.508453	0.6013272	0.1612156	0.6543199
433.5	0.0997139	0.6958389	0.5255476	0.5979407	0.3770024	0.5859978	0.5025604	0.5983663	0.1757038	0.6510255
433.6	0.0885159	0.7507812	0.5398087	0.641565	0.3803379	0.5479668	0.5097419	0.6422648	0.1652458	0.6411451
433.7	0.0667595	0.7012636	0.5661476	0.6264213	0.419617	0.5731426	0.5077642	0.6517234	0.1563081	0.6604889
433.8	0.0717014	0.6915715	0.5325702	0.622789	0.4191838	0.5409157	0.5246071	0.6302033	0.1711691	0.6503035
433.9	0.0661555	0.7558076	0.4991282	0.5710613	0.4279564	0.5510423	0.507954	0.6685889	0.1754115	0.6337796
434	0.0924398	0.7842327	0.5283924	0.5769465	0.4031853	0.5508538	0.5162755	0.6487837	0.1909872	0.6128935
434.1	0.0708282	0.7610287	0.5286115	0.5878413	0.4104841	0.5444192	0.4941953	0.6070099	0.189553	0.6515929
434.2	0.0760949	0.7198835	0.4991279	0.5980771	0.4123563	0.547783	0.5146805	0.6238292	0.2074446	0.6722034
434.3	0.0687036	0.8546638	0.5206516	0.592841	0.3922773	0.5246062	0.5081982	0.5880238	0.1992813	0.624498
434.4	0.0670321	0.6658964	0.5273312	0.5772727	0.3548504	0.5603743	0.5096633	0.5916237	0.1941931	0.6731758
434.5	0.0585411	0.6236286	0.5398649	0.5168555	0.365559	0.5577518	0.5173569	0.5669073	0.1947705	0.6688557
434.6	0.0567422	0.6129734	0.500639	0.5248763	0.3400375	0.5691571	0.5190664	0.5549539	0.1727055	0.6723153
434.7	0.0618109	0.6965503	0.5046956	0.4986193	0.3517776	0.5489985	0.524269	0.578988	0.1826513	0.6808082
434.8	0.0707068	0.7123885	0.5282236	0.50583	0.3494345	0.5567893	0.5317644	0.5651848	0.1788203	0.6545274
434.9	0.0860387	0.8211404	0.5348527	0.5196015	0.3257419	0.5581606	0.5188406	0.5787954	0.2204557	0.6803348
435	0.0896997	0.762324	0.544777	0.5584681	0.3713681	0.5750026	0.5210964	0.5887652	0.1564101	0.6694875
435.1	0.0878243	0.7686544	0.5375448	0.5697279	0.3392627	0.5376877	0.5230981	0.6087948	0.1759492	0.6668759
435.2	0.0771095	0.7872657	0.548175	0.5266491	0.3331846	0.543029	0.5154454	0.6247042	0.1753798	0.6819528
435.3	0.0756113	0.7190989	0.5121578	0.5541087	0.3721055	0.5633064	0.5084634	0.6190512	0.1920714	0.6797954
435.4	0.0828341	0.7183446	0.5149298	0.5940081	0.3909009	0.5533655	0.525395	0.5928092	0.1980307	0.6530522
435.5	0.0717351	0.7490862	0.5296896	0.5738918	0.3545742	0.5762277	0.5116279	0.5941484	0.1866295	0.6575292
435.6	0.0598495	0.7046162	0.5103982	0.5975003	0.3609717	0.5677365	0.5139778	0.5871981	0.1653814	0.6254976
435.7	0.0743088	0.7078829	0.522759	0.5990503	0.3685145	0.5636055	0.5091729	0.6060938	0.2100165	0.6227558
435.8	0.0726013	0.6663601	0.5370927	0.6141186	0.3241479	0.5610833	0.5262297	0.5460852	0.1618052	0.6360338
435.9	0.078377	0.7248988	0.540285	0.5327967	0.3587967	0.5644342	0.5389485	0.543692	0.1627475	0.6228116
436	0.0681833	0.715351	0.5356469	0.5553867	0.354567	0.5307478	0.5168934	0.6275231	0.1947947	0.602959
436.1	0.0794246	0.7098097	0.5229049	0.5168768	0.3346975	0.5564427	0.5100738	0.6148802	0.177337	0.6961903
436.2	0.0718164	0.694811	0.5334038	0.524361	0.3466878	0.5519872	0.497584	0.5990296	0.1669054	0.7161812
436.3	0.0870954	0.722509	0.5265631	0.4979834	0.3197028	0.5413716	0.4565077	0.6155385	0.1855847	0.6741061
436.4	0.0997118	0.6914142	0.5163975	0.5612262	0.3633429	0.5670562	0.528672	0.6457992	0.168429	0.6403412
436.5	0.0673706	0.7063689	0.499286	0.5822905	0.3845322	0.547029	0.5052825	0.649641	0.1836643	0.6286777
436.6	0.0764011	0.7047153	0.5083486	0.5499302	0.3986503	0.5711023	0.4810363	0.6446182	0.1882186	0.5828304
436.7	0.1017908	0.6924308	0.5182738	0.5874298	0.3608586	0.5710034	0.5327981	0.6519698	0.1742043	0.5470441
436.8	0.06344	0.7349831	0.532427	0.5884991	0.4156236	0.5427049	0.5139904	0.612406	0.1614122	0.5462017
436.9	0.0584819	0.6552328	0.5370397	0.584795	0.4524947	0.5456703	0.493037	0.6054656	0.1717143	0.5109705
437	0.0672714	0.688636	0.5384543	0.5906043	0.4454291	0.5568171	0.5195482	0.5920544	0.1747596	0.5490943
437.1	0.0900264	0.7095352	0.5563325	0.5313558	0.4578748	0.5681117	0.5165097	0.6315627	0.1998531	0.5967377
437.2	0.0632078	0.7051451	0.5517845	0.4860661	0.4886763	0.550018	0.5192283	0.6129893	0.1684479	0.5338361
437.3	0.1134051	0.6930714	0.5183358	0.535145	0.5052972	0.555319	0.5277289	0.6479436	0.1655454	0.4869755
437.4	0.1044545	0.6740572	0.503786	0.5705034	0.4878664	0.5677727	0.5344894	0.6230578	0.1761761	0.4512918
437.5	0.0701718	0.7024001	0.5267939	0.6260662	0.4614275	0.570075	0.5486716	0.6154701	0.1734409	0.4255018
437.6	0.0712748	0.6941081	0.5093781	0.6146027	0.413332	0.5351184	0.5504758	0.6081219	0.2085315	0.4383151
437.7	0.0852101	0.7453079	0.5434515	0.6710706	0.3462602	0.5598779	0.5154501	0.5878381	0.1925949	0.4345477
437.8	0.0660907	0.7016454	0.5213337	0.6935518	0.4072943	0.5452909	0.5419654	0.6106359	0.1725248	0.4170874
437.9	0.070743	0.6225672	0.5390188	0.5926031	0.4757006	0.5655191	0.5247186	0.6285599	0.1740077	0.40189
438	0.0767667	0.7011689	0.5445117	0.5878102	0.4340888	0.5680309	0.5250408	0.626121	0.1657425	0.3933817
438.1	0.0712072	0.701246	0.531514	0.5183933	0.4310603	0.5877076	0.5089337	0.6269913	0.1797909	0.389533
438.2	0.0674828	0.6619349	0.5159217	0.5447032	0.462563	0.5664258	0.5151447	0.6101846	0.1675446	0.4279534
438.3	0.0876762	0.6223382	0.5311474	0.5416911	0.5051849	0.5738752	0.5196426	0.6137599	0.1828356	0.4214682
438.4	0.0758361	0.698153	0.4848304	0.5328317	0.4837163	0.5734398	0.5007756	0.6137836	0.1862544	0.4256473
438.5	0.091783	0.7538698	0.5032671	0.5186722	0.5365146	0.5711126	0.5332406	0.6045973	0.1658233	0.4033828
438.6	0.0664122	0.7328315	0.5295775	0.5627671	0.5407187	0.5691681	0.4902928	0.622486	0.1870441	0.4250594
438.7	0.0898802	0.5864899	0.5764611	0.5005474	0.4846214	0.5523838	0.4942347	0.6131184	0.1802086	0.3873315
438.8	0.0706893	0.6587012	0.532313	0.5160079	0.5618182	0.5670871	0.5046038	0.6230843	0.1715092	0.3957054
438.9	0.0683805	0.6933432	0.5368491	0.4435393	0.6416907	0.5800061	0.5044796	0.6122206	0.1750536	0.371755
439	0.0621527	0.695004	0.510027	0.4865404	0.657891	0.5669372	0.5111208	0.6282092	0.1742361	0.3266115
439.1	0.1066233	0.6283412	0.5318925	0.4744098	0.6775507	0.5818818	0.4874389	0.5851065	0.1755033	0.3227285
439.2	0.1056335	0.6457019	0.545853	0.4575937	0.6396143	0.5939604	0.5139478	0.6116689	0.1868098	0.3228537
439.3	0.0823631	0.5705439	0.532047	0.5037968	0.5223296	0.5650091	0.4833709	0.6120557	0.1805656	0.3287417
439.4	0.0588071	0.6416777	0.5332369	0.5448602	0.5091374	0.5542806	0.5036101	0.633373	0.1895929	0.3762048
439.5	0.0763364	0.6313429	0.549971	0.5739318	0.5357107	0.5629582	0.4878564	0.6144655	0.1874148	0.3646267
439.6	0.0653882	0.6580502	0.5213138	0.63642	0.5585604	0.5357035	0.4712743	0.591257	0.1754932	0.3874909
439.7	0.0830712	0.5682328	0.532804	0.5861266	0.5341768	0.5624012	0.4838019	0.5823501	0.1659256	0.4124815
439.8	0.0729451	0.5636863	0.5275859	0.6417814	0.5430715	0.5699462	0.4731699	0.6008295	0.1896408	0.4355947
439.9	0.0681877	0.5222797	0.5338662	0.6370161	0.5255319	0.5400736	0.4739262	0.5989121	0.1912987	0.4233639
440	0.0627166	0.5428533	0.5499018	0.6547085	0.5507182	0.5836186	0.4824866	0.6327941	0.2087677	0.4357208
440.1	0.0709207	0.5461322	0.575699	0.52368	0.6395627	0.5535344	0.4692403	0.6357422	0.2343489	0.4105537
440.2	0.0645593	0.5244563	0.5447983	0.6860088	0.6036738	0.5414676	0.4451088	0.6471968	0.2409036	0.4011152
440.3	0.0763367	0.5539995	0.5398114	0.5153106	0.5458871	0.5227899	0.4926389	0.6411408	0.1833167	0.4079464
440.4	0.0701661	0.5548777	0.5432644	0.5379441	0.565513	0.5585225	0.4836011	0.6368321	0.2020714	0.4216639
440.5	0.100304	0.5776822	0.5559212	0.5769983	0.5266526	0.5577869	0.463175	0.628919	0.1990739	0.3952872
440.6	0.0670372	0.5771299	0.5403301	0.7051185	0.5402454	0.5322396	0.4577366	0.6124666	0.1904411	0.3819463
440.7	0.0783777	0.5637698	0.5216596	0.6926029	0.5204333	0.5580567	0.4697429	0.6248966	0.232113	0.3569555
440.8	0.0744089	0.549001	0.5352308	0.7107217	0.5793517	0.5540235	0.4743595	0.5921113	0.2449385	0.3455312
440.9	0.0514619	0.4799827	0.5257578	0.5301206	0.5850709	0.5675048	0.4883329	0.6107715	0.2230698	0.3659142
441	0.0801262	0.584474	0.4927097	0.4730403	0.6270585	0.5634967	0.4734738	0.6131614	0.1658416	0.3975977
441.1	0.0709601	0.6302742	0.5442764	0.5515994	0.6021848	0.5518063	0.4598477	0.6323125	0.1699548	0.3786616
441.2	0.0861664	0.5644714	0.5282095	0.4878888	0.5796038	0.5577734	0.4777848	0.6261113	0.1714054	0.3982829
441.3	0.0943548	0.5218828	0.5073208	0.5605903	0.6131188	0.5505516	0.4583759	0.6244578	0.1786592	0.3858561
441.4	0.0979519	0.6402805	0.5260311	0.4834927	0.5637741	0.570045	0.4852067	0.6398612	0.173598	0.388897
441.5	0.0748169	0.5957635	0.540549	0.5550787	0.5223931	0.5654296	0.4617175	0.6469442	0.1701606	0.3495044
441.6	0.0673431	0.5991421	0.561234	0.5299954	0.5198244	0.5451173	0.4801002	0.6378438	0.1782038	0.3542438
441.7	0.0789941	0.7234441	0.5347424	0.5671031	0.4194935	0.5494682	0.5027191	0.6352924	0.1919987	0.3860874
441.8	0.0759808	0.715994	0.5408126	0.6039195	0.4089339	0.5381399	0.4580208	0.6381985	0.1814801	0.4037295
441.9	0.0673821	0.738961	0.5558715	0.51373	0.3671965	0.5535983	0.4899035	0.5858995	0.1938739	0.4021426
442	0.0632043	0.7431943	0.5435371	0.4059541	0.3602178	0.5414825	0.4817656	0.6325938	0.1822954	0.396496
442.1	0.0595319	0.7422114	0.5410494	0.5051057	0.3954714	0.556563	0.4775222	0.6003609	0.1743779	0.3814648
442.2	0.0725163	0.8019156	0.5320538	0.4988496	0.4154325	0.5520782	0.5117809	0.627845	0.1829194	0.4164594
442.3	0.0648729	0.6820626	0.5159982	0.5505227	0.3932644	0.5297866	0.5311871	0.6410846	0.1806508	0.412827
442.4	0.0684666	0.7257772	0.5202747	0.5489315	0.4054389	0.5632998	0.5301182	0.6394477	0.1730136	0.4182954
442.5	0.0892562	0.7744901	0.5275301	0.5471553	0.373392	0.5507742	0.4895084	0.609063	0.1783396	0.3860146
442.6	0.0861918	0.7271869	0.517047	0.6031508	0.3639591	0.5531441	0.4895002	0.6357548	0.174368	0.400683
442.7	0.0885	0.7093738	0.487015	0.5616108	0.366225	0.5326543	0.4932228	0.6272953	0.1803449	0.4145549
442.8	0.0859548	0.7341997	0.5047262	0.6380804	0.3767155	0.6017416	0.4868478	0.6286741	0.1589207	0.4191512
442.9	0.0687506	0.6851585	0.5390756	0.6293682	0.3982746	0.5605904	0.4500697	0.6324568	0.1811948	0.4432196
443	0.0958656	0.6312007	0.5442908	0.573687	0.4306987	0.569156	0.4595681	0.6201913	0.1973716	0.491556
443.1	0.0991723	0.6636537	0.5072531	0.5180612	0.4310578	0.55474	0.4667431	0.6630156	0.1735572	0.4459523
443.2	0.0805455	0.7793522	0.5530878	0.5493661	0.4185702	0.569392	0.4608653	0.6221992	0.174377	0.4222105
443.3	0.0741857	0.6927275	0.5264469	0.7163146	0.368388	0.5739108	0.4480216	0.6226811	0.187044	0.4145735
443.4	0.1124886	0.758576	0.5124753	0.62751	0.3874768	0.5566866	0.4952564	0.6341547	0.1955352	0.4199319
443.5	0.0909836	0.7413188	0.50908	0.6281694	0.3696046	0.5384232	0.4753865	0.619435	0.188228	0.4528697
443.6	0.0702236	0.841355	0.5340542	0.6077402	0.3619074	0.5798444	0.45754	0.6358839	0.203413	0.4470658
443.7	0.0794742	0.8346784	0.5466813	0.573336	0.343157	0.5639182	0.4384878	0.6442761	0.186701	0.4584368
443.8	0.0665607	0.808882	0.5303013	0.5316607	0.3584808	0.5319905	0.4691288	0.6261618	0.1722084	0.4196551
443.9	0.0738751	0.8036578	0.5036248	0.4976211	0.3620769	0.5552588	0.4589694	0.6307881	0.1886955	0.4769738
444	0.0906932	0.8334207	0.5114329	0.5391263	0.37985	0.5625075	0.4635889	0.6265878	0.200867	0.4340618
444.1	0.0819363	0.7775788	0.5297038	0.5310583	0.3619966	0.5616522	0.455492	0.5975404	0.1949719	0.4470288
444.2	0.0812333	0.8088114	0.5083888	0.4259852	0.3510852	0.564437	0.4558619	0.5558701	0.197504	0.4403963
444.3	0.0641204	0.7951247	0.548111	0.4137766	0.4003862	0.5602678	0.4805354	0.5982922	0.1957271	0.4815377
444.4	0.0601844	0.8483171	0.5286256	0.4949082	0.3793004	0.5439491	0.4748806	0.5920136	0.1720466	0.4348679
444.5	0.0825758	0.8051423	0.5332628	0.5063688	0.4087675	0.5593253	0.4758911	0.6158175	0.1884061	0.4469778
444.6	0.0676408	0.7824202	0.5331209	0.4940211	0.4096398	0.5360627	0.4814408	0.6263796	0.1836417	0.4464041
444.7	0.0795877	0.7788011	0.5475132	0.5394176	0.422031	0.5419449	0.508434	0.6281207	0.1784136	0.4560908
444.8	0.0683912	0.7209633	0.5191573	0.5856676	0.3900129	0.5489876	0.5103637	0.6267536	0.1727746	0.455895
444.9	0.0685571	0.7946182	0.5106155	0.5147399	0.3452049	0.5542672	0.4693704	0.6348157	0.1879415	0.4295704
445	0.1134697	0.7965049	0.5216551	0.6672791	0.4056746	0.5659441	0.4872237	0.6442788	0.192803	0.4641064
445.1	0.0667892	0.7092475	0.5149195	0.5512307	0.4064624	0.5711339	0.4758148	0.6455316	0.1804074	0.4524615
445.2	0.0614375	0.6404028	0.5207942	0.6445643	0.4084007	0.5762373	0.4821234	0.6308497	0.2024978	0.4800123
445.3	0.0855268	0.7605125	0.5387959	0.7756998	0.4238513	0.5579637	0.4820719	0.6386826	0.184467	0.4403119
445.4	0.0542966	0.8545239	0.4963708	0.8291333	0.3826496	0.5479456	0.4866597	0.6633285	0.1699364	0.43225
445.5	0.0761141	0.8515356	0.5232258	0.9755821	0.4036022	0.582281	0.5092764	0.6291997	0.1758468	0.4304646
445.6	0.0519838	0.796777	0.5053003	1.0113891	0.3613991	0.5626354	0.5012166	0.5932582	0.1718863	0.378269
445.7	0.0611046	0.8330572	0.5103934	1.0253087	0.3378625	0.5515078	0.4851682	0.6592902	0.1820736	0.3880199
445.8	0.1095047	0.7842197	0.533704	0.8806594	0.323909	0.5683387	0.4806756	0.6114544	0.2114288	0.3898807
445.9	0.0648799	0.7963964	0.5110607	0.8918508	0.361869	0.5678486	0.4685074	0.6000214	0.1834978	0.4038076
446	0.0867336	0.831993	0.535727	0.8511354	0.3737305	0.5501031	0.4742827	0.6066182	0.210676	0.4087439
446.1	0.0737304	0.8046218	0.5462077	0.9226521	0.3788167	0.5540438	0.4703379	0.6139042	0.1921576	0.4447444
446.2	0.0835943	0.725143	0.5198629	0.905517	0.3385688	0.5502657	0.4674551	0.584417	0.1657825	0.4378844
446.3	0.0685037	0.7218308	0.5422519	0.9073741	0.3314906	0.510357	0.4776678	0.6406605	0.157151	0.4399169
446.4	0.0916009	0.7687469	0.5205705	0.9545317	0.3513668	0.5359759	0.4682676	0.6027325	0.1277702	0.4244364
446.5	0.075643	0.7344533	0.5469489	0.9606882	0.4004374	0.558082	0.4739402	0.5950463	0.1381162	0.4206186
446.6	0.0523486	0.7662336	0.5206968	1.0018892	0.3554302	0.5781279	0.4736745	0.6177025	0.1507372	0.4052276
446.7	0.0601462	0.6964635	0.5165945	1.0046766	0.346563	0.5725929	0.5089049	0.6071912	0.1955818	0.4190862
446.8	0.0696059	0.6382959	0.461273	1.053417	0.3725945	0.5541223	0.4900973	0.5892068	0.1661158	0.4281221
446.9	0.0829909	0.7297697	0.4694828	1.0761846	0.4056732	0.566627	0.4783601	0.5842941	0.1732237	0.4028365
447	0.1075234	0.6057965	0.4660472	1.0615257	0.4186271	0.5643484	0.4405073	0.5824555	0.1638926	0.406156
447.1	0.0838353	0.6416378	0.495518	1.0161023	0.3606931	0.5692778	0.4491768	0.6051765	0.1696889	0.4264335
447.2	0.0770104	0.6465113	0.4991669	1.008128	0.351773	0.5703304	0.4281824	0.5703349	0.1713306	0.4146852
447.3	0.0620615	0.5623792	0.5437524	0.9736521	0.392151	0.5527445	0.4395478	0.6096605	0.1477503	0.4330718
447.4	0.0836455	0.535028	0.5426155	0.9349284	0.3741524	0.5512223	0.4101535	0.6057913	0.1706762	0.4539745
447.5	0.0636571	0.6126294	0.5096905	0.8123039	0.3839116	0.5405442	0.4682248	0.5987338	0.1746583	0.4576186
447.6	0.0736	0.6032703	0.5278721	0.692995	0.3741892	0.5595988	0.4702658	0.5760834	0.1713194	0.4689093
447.7	0.0737882	0.5569594	0.5251036	0.8061341	0.3745444	0.5818434	0.4848069	0.6152086	0.1630286	0.4627925
447.8	0.074541	0.5370386	0.5422107	0.8912624	0.3789609	0.5721135	0.5264872	0.618835	0.167494	0.4345292
447.9	0.0728857	0.5022437	0.5389303	0.8993225	0.3107662	0.5610416	0.4867074	0.5970607	0.1670768	0.4376172
448	0.0697521	0.5567827	0.5335127	0.892693	0.3805161	0.553666	0.4706186	0.5981863	0.1912471	0.4335239
448.1	0.0741269	0.5190077	0.5409026	0.8900954	0.3921815	0.5541716	0.4684876	0.614396	0.1981186	0.3967247
448.2	0.0945944	0.4895347	0.5242872	0.9368555	0.4018006	0.5761334	0.460083	0.5855879	0.1707892	0.3682342
448.3	0.099133	0.5634513	0.5289663	0.8938984	0.3829413	0.5353405	0.487686	0.645245	0.1907951	0.4111282
448.4	0.0925014	0.5751407	0.524543	0.9324514	0.4030181	0.5457539	0.5017378	0.6036252	0.1892748	0.3951644
448.5	0.0947572	0.6083717	0.5495021	0.8951538	0.3849807	0.5511313	0.5046068	0.6019825	0.2063352	0.4521865
448.6	0.0867724	0.6832368	0.5521528	0.8375833	0.3927869	0.5315206	0.4887187	0.6407157	0.1683595	0.4261714
448.7	0.1146732	0.6207026	0.5042354	0.7332472	0.3643299	0.5502226	0.4775667	0.6543621	0.1748939	0.4263799
448.8	0.0967796	0.6943398	0.5325661	0.7479815	0.3663772	0.5609859	0.4751987	0.6354452	0.1664831	0.4189146
448.9	0.0759698	0.6293188	0.5132751	0.8478328	0.3462673	0.543677	0.4689822	0.6463073	0.1705547	0.4039684
449	0.0891908	0.7063869	0.5215681	0.8633378	0.388123	0.5694878	0.4942637	0.6769664	0.1757551	0.4007477
449.1	0.0907803	0.6936468	0.5386178	0.9232156	0.3916795	0.5724151	0.5135016	0.6315786	0.1608371	0.4094536
449.2	0.0949444	0.7028098	0.521425	0.9045997	0.3522811	0.556765	0.4681336	0.664768	0.2021805	0.3914248
449.3	0.0769791	0.6953637	0.5256016	0.8443511	0.3722484	0.5525237	0.4994502	0.658348	0.164237	0.3762544
449.4	0.0561259	0.7528077	0.5351005	0.7711166	0.3664328	0.5646091	0.5114135	0.6790795	0.1682557	0.3978533
449.5	0.0680945	0.7282695	0.5014228	0.848484	0.3799943	0.5656368	0.4778347	0.6611741	0.1756502	0.4058919
449.6	0.0716842	0.6966251	0.5086632	0.8167875	0.3591418	0.5553126	0.4846812	0.6949388	0.1585647	0.3850981
449.7	0.0745078	0.763225	0.4847318	0.7866108	0.3848886	0.5635841	0.4786325	0.6433846	0.1897656	0.4044351
449.8	0.1070621	0.7003958	0.4951881	0.7401161	0.3732269	0.5494197	0.484123	0.6824293	0.2066976	0.4225872
449.9	0.1254598	0.7053365	0.5149592	0.6483464	0.3632586	0.5437309	0.4415469	0.6355661	0.1904056	0.4230312
450	0.1303761	0.7516049	0.5345138	0.6747203	0.3807854	0.5497714	0.5034655	0.6155807	0.1956618	0.4159181
450.1	0.1440112	0.7201529	0.5212525	0.7106856	0.3854297	0.5712866	0.4879947	0.6276085	0.1621912	0.4324109
450.2	0.0917467	0.7575287	0.5374164	0.8764683	0.3612518	0.5903336	0.4849364	0.6403733	0.1658634	0.4054095
450.3	0.0915542	0.7083411	0.5302952	0.8538381	0.3835965	0.5605237	0.5390581	0.6565338	0.1725944	0.4011486
450.4	0.1064719	0.7212492	0.5574153	0.8759803	0.40058	0.5879599	0.5303571	0.6663669	0.1863466	0.405814
450.5	0.1145403	0.6397816	0.5335346	0.8807592	0.3286826	0.5835692	0.4935242	0.6615223	0.163104	0.3982482
450.6	0.0966613	0.6521211	0.4957096	0.9426023	0.3283377	0.5458217	0.5244356	0.6507801	0.1801454	0.4184631
450.7	0.0861913	0.6856513	0.5328453	1.0540462	0.3427848	0.5492952	0.5449758	0.6237071	0.1890639	0.4010101
450.8	0.0921372	0.7164212	0.5230947	0.9857353	0.3363791	0.5718355	0.4904452	0.588668	0.1753965	0.4204892
450.9	0.1044173	0.7405449	0.5083306	1.0081125	0.3437737	0.5646634	0.5132771	0.6002298	0.1684091	0.4453783
451	0.0675102	0.7742007	0.5014687	0.9649014	0.3127891	0.5500546	0.5085913	0.5980007	0.1692813	0.4570013
451.1	0.0546556	0.7666829	0.5386954	0.9485732	0.340584	0.5405312	0.5513524	0.5991327	0.1680927	0.4590072
451.2	0.0754338	0.7264915	0.5093499	1.003781	0.348718	0.5564939	0.5770473	0.6497697	0.1848337	0.4648118
451.3	0.0868142	0.6766382	0.4674717	0.9562628	0.3854417	0.5715388	0.5196388	0.6494505	0.1783883	0.4273757
451.4	0.0658803	0.6317693	0.4661617	0.9282623	0.4152864	0.5708744	0.5209885	0.6585075	0.1930289	0.4443556
451.5	0.0633994	0.6218477	0.4941378	0.9346935	0.3454533	0.555149	0.497238	0.6575596	0.1767841	0.449923
451.6	0.0747028	0.6337814	0.4920092	0.7891076	0.3250419	0.545209	0.4942977	0.6477274	0.1689011	0.4349453
451.7	0.0857675	0.6226315	0.528113	0.7450221	0.3662763	0.568478	0.4992356	0.5878201	0.1644346	0.4479439
451.8	0.0885314	0.6565298	0.4938586	0.7968181	0.3100811	0.5720736	0.4948131	0.607445	0.1659977	0.4229957
451.9	0.0605561	0.6595612	0.5566083	0.9082556	0.3325589	0.5592676	0.4753857	0.5630871	0.176368	0.4229478
452	0.0631176	0.5941753	0.5269952	0.7642003	0.3280962	0.5373955	0.5198511	0.552619	0.1627023	0.4599399
452.1	0.0599339	0.6143106	0.5558231	0.8222595	0.3591086	0.5348175	0.5090576	0.5919276	0.1705628	0.4311364
452.2	0.0826425	0.6122355	0.5267277	0.7530807	0.3667178	0.5457408	0.5365179	0.608606	0.1507875	0.4243288
452.3	0.083862	0.66805	0.5442491	0.7955081	0.3741615	0.5402779	0.5464221	0.6132499	0.1445386	0.3946227
452.4	0.0714951	0.590144	0.5450704	0.8243152	0.3612789	0.5329002	0.4981003	0.5660847	0.1655939	0.4193987
452.5	0.1130095	0.5918045	0.5312266	0.8848806	0.3632389	0.5574704	0.4898714	0.5535269	0.172891	0.4458557
452.6	0.065782	0.6011711	0.5319607	0.7957495	0.395219	0.5406489	0.4737938	0.6099714	0.1637759	0.4236349
452.7	0.1054966	0.6457263	0.5592968	0.9325031	0.3766275	0.5469851	0.5462705	0.6057325	0.1655556	0.4436795
452.8	0.1011671	0.6355187	0.5372512	0.9001814	0.376647	0.549578	0.5457559	0.5977291	0.1656111	0.4754763
452.9	0.084177	0.6049312	0.5108346	0.9474477	0.377266	0.5415617	0.5350186	0.6309113	0.1586089	0.4337195
453	0.0743418	0.6326759	0.5184675	0.939458	0.3670418	0.543047	0.5354627	0.645557	0.1624862	0.4293046
453.1	0.0871192	0.6813424	0.5475054	0.8533674	0.3552278	0.5769781	0.5291935	0.6267671	0.1713537	0.4429848
453.2	0.0730914	0.7124001	0.5318316	0.8946791	0.3553353	0.560263	0.5410044	0.637287	0.1774065	0.4477514
453.3	0.0951587	0.6655428	0.5226304	0.8070267	0.3721436	0.5655118	0.5174211	0.6391084	0.2053628	0.4101901
453.4	0.1126891	0.6383485	0.5148194	0.833609	0.3970175	0.5468487	0.4933468	0.6275948	0.1951927	0.4196568
453.5	0.1153832	0.5544965	0.5282875	0.7785816	0.3878544	0.5646756	0.5195047	0.6114915	0.1818378	0.3882653
453.6	0.0982006	0.5531735	0.5294786	0.7746077	0.3810705	0.5831305	0.5240389	0.5921433	0.1594404	0.4297988
453.7	0.0579424	0.5474005	0.5162098	0.7578502	0.3613549	0.5544777	0.5486371	0.6228282	0.1770675	0.4102708
453.8	0.0853749	0.6000177	0.5342774	0.7546447	0.3199828	0.5420161	0.5582742	0.6220595	0.1816562	0.4304874
453.9	0.0738154	0.6071452	0.5255402	0.8268199	0.3357661	0.5664915	0.5427406	0.6128094	0.1677921	0.4439707
454	0.0853197	0.6040491	0.5450256	0.7572962	0.3205381	0.5678862	0.5621684	0.5679376	0.1684154	0.4077366
454.1	0.056498	0.6289118	0.4947025	0.7498982	0.337995	0.5816343	0.5394894	0.5531127	0.1795782	0.4158529
454.2	0.0706455	0.6400699	0.5433899	0.8244036	0.3391653	0.5511103	0.5475487	0.5933475	0.1760147	0.417042
454.3	0.0772436	0.6013305	0.5290172	0.7101764	0.3287975	0.5653203	0.5436232	0.5955415	0.1656065	0.437105
454.4	0.1013136	0.6203922	0.5153164	0.766921	0.345429	0.5841516	0.5634062	0.6108283	0.1668141	0.4166209
454.5	0.064802	0.6584989	0.5363351	0.8302707	0.3497004	0.5627801	0.5672123	0.6203729	0.2029921	0.4550154
454.6	0.0983254	0.6408827	0.5244641	1.0000516	0.3400715	0.5618876	0.5623978	0.6444196	0.1893054	0.4423027
454.7	0.0839747	0.6587294	0.5167034	0.9925374	0.3787864	0.5429122	0.5619985	0.6321049	0.1742804	0.4517998
454.8	0.0588943	0.6105855	0.5266432	0.9687914	0.3221546	0.5336089	0.5598031	0.643939	0.1731863	0.4603631
454.9	0.0672489	0.6794221	0.5301914	0.9891028	0.3352354	0.5506497	0.5439724	0.6146974	0.1901947	0.4718644
455	0.0744719	0.662747	0.5155748	0.9062251	0.3049191	0.5545857	0.5447534	0.6464469	0.1649852	0.4679437
455.1	0.0971699	0.6772545	0.5312589	0.8218758	0.2897039	0.5826274	0.5512296	0.6639619	0.1656618	0.4771284
455.2	0.0852304	0.6283671	0.5275871	0.8256097	0.2797491	0.5704216	0.5461084	0.6514038	0.1473897	0.4336102
455.3	0.0927761	0.6699595	0.5716615	0.7998362	0.3271608	0.5540544	0.5471056	0.6584262	0.1617222	0.4619954
455.4	0.1007606	0.6634521	0.5334005	0.8315914	0.3221195	0.5658175	0.5497251	0.6651648	0.1886612	0.4505955
455.5	0.0833884	0.6508227	0.534755	0.8667619	0.351939	0.5460166	0.5637847	0.6442479	0.1829445	0.4678493
455.6	0.0695524	0.6837972	0.5524321	0.8754801	0.330807	0.5641614	0.5564559	0.6614385	0.1747212	0.4654529
455.7	0.074085	0.6694041	0.5311366	0.9093536	0.3251811	0.5563124	0.5794764	0.6985688	0.2033269	0.4524437
455.8	0.0871281	0.7465944	0.5269931	0.8926818	0.3340389	0.5706267	0.5881045	0.6842108	0.1794623	0.441354
455.9	0.0612363	0.7461709	0.5406451	0.9554856	0.3499546	0.5697382	0.5888456	0.7025651	0.1898442	0.4411444
456	0.0654189	0.7460326	0.512486	0.8900579	0.3145419	0.5612206	0.5904156	0.6822742	0.1903621	0.4408413
456.1	0.0730431	0.6698671	0.5346025	0.8165817	0.3547442	0.5520563	0.576157	0.6589798	0.1785553	0.4188981
456.2	0.0787361	0.725915	0.5148669	0.7766595	0.3184212	0.5237358	0.5404037	0.6643316	0.1772011	0.4319292
456.3	0.070897	0.6771151	0.5162334	0.7653764	0.3289475	0.5958899	0.5428839	0.6548076	0.1816629	0.4585553
456.4	0.069253	0.5942919	0.5436529	0.7689067	0.3319152	0.5865315	0.5332609	0.6707196	0.1787382	0.453501
456.5	0.0709349	0.6640069	0.5217046	0.7820756	0.3108554	0.5751637	0.5588603	0.6720153	0.1815994	0.4514176
456.6	0.0848218	0.6156989	0.511817	0.8678517	0.3635089	0.5264376	0.5276785	0.6658957	0.1774819	0.4529511
456.7	0.0857793	0.6799324	0.4930954	0.8896781	0.3604229	0.5647429	0.5359956	0.6545703	0.1711178	0.4314304
456.8	0.0789323	0.6869521	0.5434815	0.797961	0.3303736	0.5821919	0.5563616	0.6666172	0.1732292	0.4416589
456.9	0.059971	0.6665882	0.5121398	0.7964672	0.3538142	0.5464658	0.5292402	0.6726417	0.1672604	0.4134144
457	0.0727588	0.663043	0.533444	0.7746094	0.3206314	0.576048	0.5278802	0.6670708	0.1674328	0.4434023
457.1	0.0721491	0.6916726	0.5457973	0.7329775	0.3380304	0.5541661	0.5352144	0.6327759	0.1605998	0.4520142
457.2	0.0736015	0.7024258	0.5434924	0.6732385	0.3272353	0.5642788	0.5078705	0.638774	0.1651008	0.4324757
457.3	0.0791713	0.7601058	0.5177501	0.6252297	0.3530812	0.5615351	0.5042746	0.6610588	0.1753883	0.4220128
457.4	0.0752469	0.7033302	0.5268564	0.6101808	0.3341469	0.5321842	0.5406271	0.640178	0.1802569	0.4383597
457.5	0.0919485	0.6931349	0.5393266	0.6333447	0.3289967	0.5304636	0.5202698	0.6588771	0.1830704	0.4038693
457.6	0.092999	0.6209911	0.5287604	0.590004	0.3323174	0.5310074	0.5398156	0.6492644	0.1522411	0.4257383
457.7	0.0800495	0.7469818	0.5240869	0.6189195	0.3839018	0.5419979	0.550992	0.6464733	0.1781681	0.4236507
457.8	0.0746073	0.7157331	0.5222508	0.6015402	0.341859	0.5573837	0.562507	0.6771602	0.1708158	0.4174727
457.9	0.0673676	0.7130103	0.5016369	0.6565516	0.3119242	0.5280319	0.5392653	0.6443325	0.195233	0.4509938
458	0.0713859	0.7378023	0.5263186	0.6510504	0.3869776	0.5475597	0.5374531	0.6777591	0.2067484	0.4341046
458.1	0.0689013	0.7254297	0.5156508	0.705873	0.4054168	0.5635515	0.5670885	0.6696481	0.1677692	0.4207663
458.2	0.0610753	0.6246121	0.5235396	0.6894234	0.3555436	0.55509	0.5723894	0.6634119	0.1938471	0.4559627
458.3	0.0732044	0.6164003	0.5389796	0.6634883	0.3254473	0.5780387	0.5728293	0.6544271	0.1817671	0.4772924
458.4	0.0684095	0.6322829	0.5424882	0.664978	0.2969106	0.575697	0.573691	0.6733945	0.1610119	0.3891003
458.5	0.0982153	0.6698105	0.5699168	0.707337	0.3102386	0.5668961	0.5698862	0.6587995	0.1723612	0.4005151
458.6	0.0836962	0.7542841	0.5049243	0.688836	0.3042738	0.5725487	0.5436931	0.6820322	0.1693064	0.4077764
458.7	0.0862778	0.7905722	0.505726	0.6578573	0.3427911	0.5730104	0.5515322	0.6675173	0.1999473	0.3988384
458.8	0.0559094	0.7487239	0.5250295	0.6549184	0.3099212	0.553522	0.5223351	0.6766896	0.1860424	0.3938754
458.9	0.064087	0.8276972	0.5154256	0.619299	0.3727454	0.5449153	0.5445423	0.6554412	0.1677177	0.4014678
459	0.0731542	0.7800816	0.5355676	0.6216908	0.3105409	0.5299625	0.5211113	0.6010014	0.1770184	0.3798755
459.1	0.0595568	0.7289505	0.5536726	0.6394385	0.3296036	0.573355	0.5195296	0.5953755	0.1815168	0.3893259
459.2	0.0794695	0.7992846	0.5165117	0.6709327	0.364173	0.5684783	0.5341244	0.6442611	0.1689773	0.4122925
459.3	0.0812166	0.7426155	0.5469705	0.7218674	0.3853576	0.5427621	0.5314831	0.6318377	0.1656688	0.4078327
459.4	0.0900453	0.7514462	0.5350393	0.6407995	0.3425855	0.5573205	0.5212069	0.6298779	0.1731736	0.4038969
459.5	0.0971648	0.6531766	0.5233434	0.6203831	0.3409582	0.5419223	0.534179	0.5810826	0.1713985	0.4426387
459.6	0.0699464	0.6608818	0.5593439	0.6660305	0.3176825	0.5526503	0.5353558	0.5727025	0.1934572	0.4270551
459.7	0.0712199	0.7798328	0.5408445	0.6682528	0.392886	0.5461554	0.5458427	0.5346853	0.1872624	0.4184564
459.8	0.0778657	0.6262621	0.5457997	0.6478052	0.3840993	0.5520816	0.5235758	0.5423318	0.163241	0.4487977
459.9	0.0828482	0.5998618	0.4853195	0.6210586	0.3636097	0.5493377	0.5342069	0.5557244	0.1691036	0.4393866
460	0.0794769	0.5747973	0.5086926	0.654118	0.4016752	0.554863	0.5387676	0.5323322	0.1824744	0.4423749
460.1	0.0597569	0.6653845	0.5136103	0.7162669	0.3111736	0.5818397	0.5037437	0.5339841	0.1661475	0.4347756
460.2	0.0729778	0.7459276	0.5320092	0.6750993	0.3555268	0.5628877	0.5336874	0.5238293	0.179602	0.4208446
460.3	0.0615508	0.7282889	0.520227	0.6702806	0.3845515	0.5556954	0.4996267	0.5373992	0.1886579	0.3867931
460.4	0.0744113	0.7402135	0.5277659	0.6396845	0.3924887	0.5630053	0.5524074	0.5947435	0.1700494	0.4279298
460.5	0.0718053	0.6707953	0.5276117	0.692136	0.4293567	0.5585303	0.5733743	0.5417795	0.1665203	0.4131311
460.6	0.0803602	0.7034687	0.511976	0.7178172	0.4330652	0.578932	0.5422665	0.5819288	0.1948329	0.4050258
460.7	0.0736551	0.6121886	0.5014731	0.6875533	0.4186379	0.5440546	0.5855833	0.5825318	0.1855309	0.3881686
460.8	0.0739149	0.6166515	0.5328162	0.660262	0.4644188	0.5631145	0.5577884	0.5946899	0.1516291	0.4015209
460.9	0.0841365	0.617036	0.5344912	0.7137343	0.4078821	0.559584	0.5433964	0.5943876	0.1741779	0.4180905
461	0.0853184	0.6274208	0.5209582	0.7254638	0.4616439	0.5754341	0.5290967	0.5988666	0.1826891	0.4308269
461.1	0.0939528	0.7513582	0.5046679	0.6585947	0.3716188	0.5515755	0.51832	0.6048195	0.1793028	0.4111858
461.2	0.0839769	0.6955285	0.5281038	0.7033507	0.3768429	0.5227085	0.5591362	0.5957991	0.1843224	0.4246519
461.3	0.0594638	0.642562	0.4946292	0.7439586	0.3544041	0.5459659	0.5384235	0.622015	0.1765249	0.3942008
461.4	0.0732002	0.6736314	0.5373735	0.7282791	0.3696851	0.5638284	0.5555369	0.626498	0.1780997	0.397382
461.5	0.0603947	0.698375	0.5158491	0.7324805	0.3461775	0.5786389	0.5200088	0.6108842	0.1615791	0.408933
461.6	0.0703462	0.6554673	0.4910671	0.7756878	0.3545413	0.5749876	0.5111936	0.5979872	0.1971314	0.426753
461.7	0.0768577	0.6208141	0.5241921	0.7402368	0.4095965	0.5613011	0.5080913	0.5888603	0.172696	0.4229665
461.8	0.0681727	0.5573159	0.5164964	0.6447298	0.3961775	0.5665598	0.5259047	0.6094681	0.1664912	0.4548968
461.9	0.0754148	0.5411339	0.5158415	0.6057957	0.3211966	0.5616112	0.4727302	0.6140472	0.1740352	0.4353422
462	0.0693423	0.509836	0.5348124	0.5847583	0.3418573	0.5595796	0.4743031	0.6235775	0.1693775	0.435713
462.1	0.0664333	0.4713297	0.5087802	0.6461462	0.34728	0.5591549	0.5096697	0.662754	0.1889241	0.3991987
462.2	0.0865901	0.4912091	0.522988	0.6236365	0.328565	0.5606766	0.5248348	0.6624065	0.1638366	0.4310042
462.3	0.1052861	0.5065709	0.5254576	0.6174262	0.3562551	0.5542594	0.5348548	0.652644	0.1821235	0.4036001
462.4	0.0698331	0.5473153	0.5311962	0.679962	0.3143851	0.5696035	0.5272652	0.664682	0.163149	0.3956406
462.5	0.0751029	0.5302576	0.4809296	0.7395959	0.3031563	0.5601601	0.5806856	0.6553279	0.1706216	0.4246329
462.6	0.0765607	0.5325887	0.5269095	0.7541901	0.2994651	0.5950408	0.5555795	0.6640074	0.1733495	0.4595144
462.7	0.0574228	0.5654494	0.51015	0.7389003	0.3159405	0.5697801	0.5048754	0.6883603	0.146865	0.4151096
462.8	0.0855991	0.5128064	0.5266	0.6707087	0.3085189	0.5662469	0.5172673	0.7002984	0.1699961	0.4128518
462.9	0.0655834	0.5248091	0.5090133	0.6732033	0.3206322	0.5799863	0.5338077	0.6857833	0.1635223	0.3917875
463	0.0894076	0.5141907	0.506058	0.6339927	0.3340373	0.5524391	0.5171122	0.7148728	0.1851708	0.4325362
463.1	0.072449	0.5348501	0.5056576	0.6786973	0.3281763	0.5646399	0.5261467	0.6912653	0.1673267	0.4218006
463.2	0.0616204	0.5488529	0.5177852	0.7467825	0.3195975	0.5460929	0.5375607	0.6806294	0.1841931	0.4320969
463.3	0.0861178	0.5615356	0.4900235	0.7275721	0.3707872	0.5463133	0.4961031	0.6819965	0.1800871	0.4118543
463.4	0.0735764	0.5601708	0.492265	0.7053254	0.3558158	0.5412471	0.5246419	0.68067	0.1761314	0.4297389
463.5	0.0732095	0.5124944	0.5172644	0.6815053	0.3803477	0.5551817	0.5139105	0.7228243	0.1669284	0.418538
463.6	0.0639185	0.5318004	0.4708558	0.6653426	0.3714702	0.5550544	0.5162787	0.7119295	0.1828431	0.426109
463.7	0.0784423	0.5709734	0.4328159	0.6557124	0.3806275	0.5120553	0.4816633	0.7175115	0.1872478	0.4038028
463.8	0.0615279	0.5930629	0.4725536	0.6326718	0.3981031	0.5348815	0.4906104	0.6757025	0.1781334	0.4306315
463.9	0.0683174	0.6600172	0.4526455	0.6608136	0.3219458	0.5439274	0.4961475	0.7119652	0.184256	0.4285418
464	0.0820499	0.5835375	0.4810555	0.5655333	0.3300574	0.5491836	0.4835749	0.7174464	0.183527	0.4127598
464.1	0.0799067	0.6234192	0.4857033	0.5483051	0.3168663	0.5495753	0.4711093	0.7289044	0.1687468	0.4120134
464.2	0.0875889	0.6193724	0.53594	0.5886511	0.3103761	0.5520653	0.4781787	0.7259081	0.1724755	0.4237032
464.3	0.0766062	0.6187611	0.4811409	0.6113267	0.2872908	0.5503275	0.4522671	0.7147743	0.1892182	0.3946124
464.4	0.0777851	0.6809921	0.4813504	0.635062	0.298357	0.5740091	0.4542215	0.7080888	0.1575753	0.4003051
464.5	0.0834013	0.6392959	0.4889844	0.6169587	0.3058857	0.5510567	0.4711246	0.7354681	0.178071	0.4107338
464.6	0.0733895	0.6153244	0.5187086	0.6023515	0.3079754	0.5487587	0.448755	0.7005001	0.2167324	0.4239251
464.7	0.0584133	0.5953176	0.5385785	0.5811988	0.3138816	0.5272855	0.472556	0.7008937	0.2043895	0.386575
464.8	0.0885022	0.5456587	0.5141985	0.5704595	0.3028459	0.5245288	0.470378	0.732385	0.1840187	0.4149254
464.9	0.0855785	0.5339391	0.5339506	0.5689711	0.3085819	0.5358098	0.5078167	0.7183971	0.2195123	0.3960038
465	0.0852881	0.5318887	0.5230322	0.5380374	0.3262808	0.5410652	0.5191208	0.7288972	0.1824106	0.4116902
465.1	0.0728313	0.5769702	0.5264363	0.5083629	0.3672245	0.5474587	0.5260124	0.7148312	0.1857502	0.4333113
465.2	0.0686147	0.5811108	0.532617	0.532733	0.3237102	0.5578121	0.5070627	0.6934112	0.1770732	0.4205346
465.3	0.0791913	0.6084139	0.5143594	0.6029599	0.3134863	0.5251116	0.49531	0.7207695	0.1783388	0.3849714
465.4	0.069219	0.6224234	0.5284898	0.6156821	0.3084955	0.541306	0.4903841	0.7205933	0.1744394	0.4347287
465.5	0.0824119	0.6065409	0.5221843	0.5419208	0.3321203	0.5257725	0.5263498	0.7266563	0.1944387	0.4173002
465.6	0.089771	0.6584114	0.5174528	0.5895637	0.3206212	0.5530198	0.5344391	0.7304642	0.1890001	0.4281232
465.7	0.0823217	0.650782	0.5232675	0.537589	0.3203737	0.5211221	0.5346922	0.7138115	0.1925958	0.4206063
465.8	0.0872365	0.644453	0.5304266	0.5706338	0.2998169	0.5371791	0.5481543	0.6884651	0.1654353	0.436043
465.9	0.0634379	0.6047471	0.5371029	0.5449818	0.3360122	0.5412384	0.5104336	0.6670818	0.1503279	0.4071989
466	0.0810985	0.6371541	0.5571758	0.5798506	0.3626104	0.5597983	0.5402802	0.6707577	0.1621205	0.3863346
466.1	0.0824733	0.632423	0.5319127	0.5876615	0.33428	0.552323	0.5179351	0.6853996	0.1888877	0.384639
466.2	0.1006652	0.6275136	0.5479479	0.5542538	0.3640575	0.5731113	0.5321389	0.7058057	0.1895127	0.3927628
466.3	0.0876639	0.6123711	0.5531452	0.5528924	0.3488071	0.5421973	0.5175107	0.6879801	0.1784054	0.4155671
466.4	0.0705597	0.6668984	0.514569	0.5367692	0.3504478	0.5364926	0.5121214	0.6666652	0.1878239	0.3938642
466.5	0.0695478	0.6049258	0.524191	0.5243893	0.41389	0.5205454	0.5265405	0.6547823	0.1596902	0.3751996
466.6	0.1011626	0.5726086	0.5069441	0.5291933	0.3946027	0.5799783	0.5239704	0.6544971	0.183893	0.3863487
466.7	0.0806297	0.5799168	0.5052833	0.5506973	0.3415771	0.5470362	0.5192928	0.6424584	0.1631969	0.4298643
466.8	0.0737593	0.5468253	0.4703631	0.5533704	0.3068595	0.523402	0.5343015	0.6642153	0.1947294	0.4113521
466.9	0.0852359	0.5904635	0.4493545	0.5401617	0.3142052	0.5322396	0.5344356	0.6375853	0.1983217	0.4230959
467	0.0753395	0.5578076	0.4115112	0.5102786	0.3381492	0.5586566	0.5377686	0.6732969	0.1814439	0.3961975
467.1	0.0805004	0.6028904	0.3910647	0.5462751	0.2995937	0.5374807	0.532434	0.6605957	0.1654806	0.3903278
467.2	0.0819361	0.5627796	0.387814	0.5694046	0.3183864	0.55248	0.5212135	0.6372927	0.2018336	0.42737
467.3	0.0724757	0.6026052	0.4447215	0.59219	0.3392319	0.56804	0.5253441	0.6656251	0.1910398	0.3962619
467.4	0.0706811	0.6295965	0.4575799	0.5663093	0.3263246	0.5661602	0.5483296	0.6555485	0.1928333	0.4500074
467.5	0.0712003	0.7011468	0.4766378	0.6007494	0.3454078	0.5599625	0.5534963	0.6703889	0.1923936	0.4360899
467.6	0.0743062	0.6152866	0.4694212	0.5294037	0.3319061	0.5346519	0.5584176	0.6696925	0.2059094	0.3967198
467.7	0.0595031	0.6669621	0.4730228	0.5042552	0.3264477	0.5403943	0.5355092	0.6489848	0.213233	0.4488662
467.8	0.074131	0.7175265	0.4972306	0.5348616	0.4013338	0.540814	0.5560881	0.6673775	0.1773742	0.4182552
467.9	0.0626692	0.6460893	0.5072157	0.5131531	0.3907206	0.5612471	0.5586026	0.6938668	0.1762196	0.4047848
468	0.078083	0.6332447	0.5022618	0.5263538	0.3646033	0.5349044	0.554965	0.7039848	0.1830897	0.430019
468.1	0.1011083	0.6348312	0.4648389	0.5355585	0.3872085	0.5243976	0.5483193	0.6809195	0.1787955	0.4048566
468.2	0.2014097	0.5817111	0.444886	0.5212907	0.351395	0.557153	0.5354629	0.686581	0.180837	0.4126304
468.3	0.2044339	0.6106893	0.4212345	0.4902827	0.3824349	0.5427296	0.5216451	0.6980705	0.1755239	0.4164243
468.4	0.176346	0.6696132	0.4423366	0.4987633	0.356688	0.5394538	0.5394142	0.6889653	0.172652	0.3986112
468.5	0.2279646	0.674545	0.4460658	0.5316489	0.3821693	0.5480533	0.5752744	0.6498311	0.1565365	0.4057473
468.6	0.1727818	0.58771	0.4307735	0.5056537	0.3877601	0.5640851	0.5711835	0.706459	0.1757715	0.4211535
468.7	0.0985286	0.6082383	0.4567436	0.484785	0.3820245	0.5261117	0.5501794	0.6396263	0.1909817	0.4215272
468.8	0.1248144	0.5739427	0.4516829	0.4962221	0.3800163	0.545381	0.5489805	0.666891	0.2024528	0.4076757
468.9	0.0880597	0.5885438	0.4377262	0.5515316	0.3685946	0.5590147	0.5477123	0.6842579	0.187324	0.4202812
469	0.0995697	0.6067381	0.4747374	0.5370957	0.3840343	0.5542427	0.5819289	0.6626565	0.1745308	0.4172228
469.1	0.0949171	0.6491591	0.4437326	0.4974756	0.4018303	0.5922772	0.5407276	0.689163	0.1761846	0.3645416
469.2	0.0745475	0.6481764	0.4912287	0.4879733	0.3725193	0.5782852	0.5322046	0.7068893	0.1745517	0.3885535
469.3	0.0727757	0.6024504	0.4805623	0.5246791	0.3841264	0.5195567	0.5199116	0.723242	0.1804805	0.3969493
469.4	0.0825377	0.5786128	0.5029867	0.5437063	0.3939422	0.5657357	0.4993073	0.692728	0.1871877	0.3634529
469.5	0.0854802	0.5667773	0.5015396	0.5425233	0.4000195	0.5541544	0.521793	0.6996865	0.1866232	0.3912594
469.6	0.0660774	0.6144282	0.5445153	0.6084046	0.3994453	0.5458375	0.5081734	0.6971329	0.1717933	0.4483103
469.7	0.0849117	0.6014268	0.5446483	0.5586272	0.3899207	0.5491418	0.5200713	0.6659033	0.1646766	0.4206994
469.8	0.0817009	0.6261331	0.5165612	0.5414178	0.3922721	0.5423527	0.4641679	0.6627269	0.2027522	0.4209493
469.9	0.119259	0.5805882	0.5422094	0.5376943	0.383604	0.5479651	0.4844154	0.6587919	0.2132601	0.3997235
470	0.1069912	0.6168358	0.5446675	0.5243645	0.3756053	0.5491683	0.4802589	0.6868414	0.2050005	0.4439018
470.1	0.094949	0.6257989	0.5172846	0.5167254	0.347004	0.5806904	0.5018254	0.7027894	0.2010534	0.4277051
470.2	0.0722319	0.5615173	0.5707531	0.4982644	0.3244494	0.5530912	0.4792212	0.7031826	0.1946593	0.4119805
470.3	0.1001563	0.5420646	0.5044922	0.5174348	0.3672099	0.5566802	0.470621	0.7156595	0.187745	0.4297593
470.4	0.0728554	0.5865821	0.4936365	0.5487191	0.3942613	0.5583564	0.4830649	0.6914216	0.1705985	0.4251319
470.5	0.0829502	0.5940229	0.5037055	0.5357918	0.4218453	0.5408944	0.4884396	0.7274988	0.179729	0.4226653
470.6	0.0774404	0.6045244	0.5155438	0.6029932	0.408065	0.5500225	0.4887621	0.6947792	0.1963744	0.4285171
470.7	0.0887934	0.6335289	0.5323456	0.6092566	0.3729748	0.5574332	0.4929664	0.6927835	0.1841648	0.4354587
470.8	0.0757429	0.6473173	0.5575171	0.5692824	0.3959223	0.5679737	0.5137722	0.7106274	0.2248	0.4503296
470.9	0.0702467	0.5883622	0.5225717	0.5153677	0.3641554	0.5571352	0.5369537	0.7038051	0.171684	0.4655699
471	0.0849712	0.5533811	0.5381868	0.4944702	0.3928422	0.5567136	0.5175868	0.7037208	0.1682365	0.4203721
471.1	0.0736049	0.5281329	0.5156679	0.4949061	0.3573563	0.5476462	0.4947247	0.7062144	0.1952298	0.4093081
471.2	0.0942895	0.593756	0.5436409	0.4943035	0.3815988	0.5239062	0.4819821	0.7195218	0.2089739	0.4397035
471.3	0.0731442	0.5731549	0.5238651	0.505864	0.3308719	0.5387921	0.5150667	0.758922	0.1735227	0.4321565
471.4	0.077727	0.5585994	0.492175	0.5236948	0.3403216	0.5319459	0.5109802	0.7275032	0.1804317	0.4489233
471.5	0.0789189	0.5474473	0.4899713	0.489057	0.3976271	0.5253611	0.5004398	0.7254344	0.1986932	0.403245
471.6	0.0797214	0.5984111	0.4989115	0.5235049	0.396021	0.5379728	0.5457909	0.7377194	0.1706184	0.4146198
471.7	0.0696437	0.5528309	0.531846	0.4875495	0.4291285	0.5417736	0.4953267	0.7173756	0.1811731	0.4309101
471.8	0.0721809	0.5343949	0.5310692	0.5318696	0.3899819	0.5387459	0.5136518	0.7167252	0.1515675	0.4252323
471.9	0.0641017	0.5156663	0.5234967	0.4730732	0.4220327	0.5392181	0.510702	0.7292147	0.1581375	0.3932644
472	0.0734125	0.5258987	0.5350749	0.5506427	0.4068811	0.5440468	0.5391553	0.7201564	0.1672124	0.4176072
472.1	0.0634149	0.4836724	0.5397007	0.4556994	0.3899304	0.5284448	0.5335176	0.7252358	0.1740464	0.4129235
472.2	0.0912706	0.4458926	0.5097302	0.4893053	0.38386	0.5284232	0.5130107	0.7215046	0.1814838	0.4415327
472.3	0.0718205	0.4536713	0.5309968	0.4805988	0.3871972	0.5345241	0.5124437	0.7059094	0.1692127	0.4512104
472.4	0.0960823	0.4623246	0.5121121	0.5164852	0.3953712	0.559786	0.5318081	0.7128865	0.1586613	0.4526879
472.5	0.0735879	0.4773933	0.5049957	0.525093	0.3937761	0.548803	0.5129717	0.7056903	0.1611779	0.4051939
472.6	0.0801494	0.4999876	0.5298202	0.5238804	0.3531515	0.5287929	0.5301988	0.7108583	0.1419694	0.4107074
472.7	0.0769305	0.4675032	0.5142893	0.5344503	0.3605751	0.5324831	0.5502926	0.7036166	0.1651734	0.4169153
472.8	0.0782463	0.4676055	0.4857192	0.5371524	0.4025123	0.5549894	0.5566704	0.7245646	0.1694685	0.4297196
472.9	0.0782816	0.4863949	0.512727	0.5613412	0.4000734	0.5349942	0.5472938	0.70588	0.2176919	0.4193535
473	0.071441	0.4971947	0.4862639	0.5597267	0.3635694	0.5264608	0.5194493	0.7130244	0.1847503	0.4302031
473.1	0.0659462	0.5110862	0.4764763	0.5464009	0.3805064	0.5683247	0.5265556	0.7194141	0.1524123	0.4409199
473.2	0.0669134	0.4765289	0.4696027	0.511755	0.3503015	0.5500125	0.5476441	0.7346408	0.1430258	0.4431502
473.3	0.0753006	0.478408	0.4940926	0.5461484	0.3586563	0.548021	0.5324187	0.7105229	0.1681709	0.4386329
473.4	0.0782749	0.4615139	0.5053611	0.5205221	0.3529986	0.5552058	0.5279421	0.7342756	0.1934776	0.4466567
473.5	0.0770043	0.4731089	0.4617846	0.5450189	0.3338628	0.5797972	0.5252513	0.6911155	0.2266501	0.4517809
473.6	0.0734461	0.4707016	0.4113405	0.5452384	0.3731967	0.5459734	0.5145172	0.7020094	0.208404	0.4455923
473.7	0.0839275	0.4532341	0.3877438	0.5616612	0.3473471	0.5652235	0.5037427	0.7134411	0.2166737	0.4598295
473.8	0.0735814	0.4729621	0.4196537	0.4988979	0.3173932	0.5477229	0.5275314	0.7113431	0.2333613	0.4677114
473.9	0.0776746	0.4531654	0.4563842	0.4880401	0.3612771	0.5295614	0.5467122	0.690037	0.2235853	0.4585582
474	0.0834087	0.4582928	0.4386823	0.4840562	0.350521	0.5604998	0.5383393	0.7062995	0.2262957	0.4409908
474.1	0.0865269	0.4485382	0.4501016	0.4906902	0.3942513	0.5198146	0.5615929	0.6635485	0.1905646	0.4225982
474.2	0.0983695	0.4642916	0.4449078	0.494758	0.3508359	0.5348469	0.5297464	0.6482945	0.1544027	0.4341551
474.3	0.091849	0.4408799	0.429361	0.4743831	0.4134642	0.5554764	0.5530136	0.6530918	0.185411	0.4254061
474.4	0.0841923	0.4543814	0.4300731	0.4865263	0.3769597	0.530507	0.5484219	0.6787199	0.1548068	0.4263348
474.5	0.0821349	0.4411165	0.4087536	0.4508899	0.3837973	0.5375572	0.5548587	0.6512945	0.1732898	0.426029
474.6	0.0705293	0.4493631	0.3702027	0.491167	0.3607362	0.5514581	0.5200284	0.6505119	0.1854908	0.4177083
474.7	0.0935465	0.4415534	0.3841174	0.4996449	0.3815412	0.5533	0.5316332	0.6446332	0.1847361	0.4440203
474.8	0.0791716	0.4455859	0.3995218	0.4639438	0.399854	0.5334757	0.5526847	0.6695837	0.1739834	0.4408791
474.9	0.0751417	0.4374298	0.4314076	0.4748787	0.4531622	0.5641907	0.491054	0.6639096	0.1882612	0.4242207
475	0.0838143	0.4451151	0.4055728	0.4942599	0.4514419	0.5541372	0.4932951	0.7018238	0.2054161	0.4198792
475.1	0.0622494	0.4385759	0.4240308	0.4936825	0.3619615	0.5370905	0.4848615	0.7027701	0.2085646	0.4492972
475.2	0.0725381	0.4234242	0.4107224	0.4913752	0.3765836	0.5525242	0.4999993	0.6902283	0.1900924	0.4394498
475.3	0.072705	0.4295967	0.4187176	0.4942356	0.3726313	0.5798554	0.5109953	0.700457	0.2130803	0.4175847
475.4	0.0577984	0.4501393	0.4115924	0.5098522	0.389562	0.5761636	0.4959806	0.7030727	0.2137229	0.451952
475.5	0.0636938	0.4271902	0.4197836	0.5067079	0.3590783	0.530795	0.5081589	0.6895079	0.1841682	0.4459707
475.6	0.1016226	0.4162362	0.3922456	0.4966387	0.4199372	0.5384177	0.519216	0.6860403	0.1613993	0.4400648
475.7	0.0934008	0.4449737	0.3753819	0.4933058	0.3686267	0.5376735	0.5272428	0.6854246	0.1894363	0.4101638
475.8	0.0831491	0.4435134	0.3859706	0.5242437	0.3825289	0.554012	0.5306319	0.667355	0.1698027	0.3949395
475.9	0.0752118	0.4428358	0.4009896	0.5250349	0.3867518	0.5459833	0.5250213	0.6943676	0.1592946	0.4189346
476	0.0911336	0.4334407	0.4022109	0.5200624	0.4467874	0.5712392	0.5543248	0.6546861	0.1710405	0.4090495
476.1	0.0678773	0.4471207	0.4039568	0.4975031	0.4114834	0.5653268	0.5142908	0.6894396	0.1570699	0.429513
476.2	0.0938014	0.4324183	0.3928578	0.5182486	0.4066749	0.5477415	0.4955859	0.6656273	0.1733421	0.4299028
476.3	0.0791442	0.4345225	0.3980832	0.4766876	0.3783191	0.5871539	0.5195321	0.6726084	0.1576368	0.4167568
476.4	0.0833615	0.431499	0.3974114	0.4987469	0.3750524	0.5584236	0.5046865	0.6658719	0.1657865	0.4469432
476.5	0.0817777	0.4265437	0.4105772	0.5158318	0.4154983	0.5894898	0.48393	0.6922187	0.1680058	0.4152184
476.6	0.0802901	0.4283229	0.3943657	0.4956313	0.3929203	0.5846265	0.4711297	0.6672223	0.1614398	0.434958
476.7	0.0674495	0.4332887	0.3956545	0.5030701	0.3596064	0.5845157	0.4527632	0.662108	0.1866178	0.4500602
476.8	0.0761318	0.4403428	0.3897488	0.5072171	0.3530204	0.5478116	0.4937455	0.651049	0.1661766	0.458363
476.9	0.0721072	0.4454312	0.3913852	0.5177472	0.3597095	0.5777965	0.4927766	0.6602218	0.1602819	0.4102224
477	0.0772231	0.4315281	0.4043356	0.5307591	0.3671128	0.5605278	0.4672616	0.6687976	0.1627781	0.4037737
477.1	0.0579245	0.4343734	0.4138858	0.5264447	0.3655654	0.5549917	0.5002871	0.6143867	0.1672636	0.3965251
477.2	0.0832126	0.4592177	0.4069106	0.5033033	0.3655043	0.560662	0.4984644	0.6379862	0.1757967	0.4426297
477.3	0.0992949	0.443082	0.4236391	0.4819652	0.3548197	0.5571851	0.4801967	0.6692114	0.1786886	0.4297072
477.4	0.0772897	0.4336022	0.4140259	0.4966992	0.3688249	0.569831	0.4774448	0.672213	0.1866909	0.3757282
477.5	0.0799628	0.4320925	0.4193394	0.4728695	0.3238266	0.5583632	0.4761263	0.6481445	0.1706433	0.3657891
477.6	0.0558987	0.4300787	0.4024195	0.4620734	0.3257937	0.5745501	0.4722754	0.6774193	0.174131	0.3943026
477.7	0.066761	0.4315203	0.4017776	0.4620592	0.3555762	0.5666349	0.4592693	0.6515596	0.1623125	0.3976131
477.8	0.073572	0.4278787	0.4396043	0.4356982	0.3580275	0.5634843	0.4751618	0.7148987	0.1779271	0.4283772
477.9	0.0824474	0.4382448	0.4110504	0.4926082	0.4221045	0.5447026	0.4858182	0.680069	0.1945863	0.4052654
478	0.0648799	0.4296432	0.4303981	0.4444889	0.3897543	0.5493311	0.4423313	0.6335839	0.1690443	0.4305862
478.1	0.0964976	0.4418317	0.4878946	0.4511541	0.3830388	0.572897	0.4735675	0.647191	0.2008533	0.4369605
478.2	0.0853986	0.4428418	0.5124699	0.4303714	0.398318	0.5514842	0.4761604	0.6632294	0.1882843	0.405519
478.3	0.0903287	0.432591	0.4816322	0.475654	0.3925904	0.5622807	0.5015314	0.6930531	0.2047919	0.4414425
478.4	0.124435	0.4406745	0.5185797	0.4681549	0.3908281	0.5842474	0.4882214	0.650023	0.1826026	0.4024302
478.5	0.0588319	0.435329	0.5257463	0.4475585	0.3818294	0.5771164	0.4638317	0.6966025	0.1817189	0.4017782
478.6	0.0757798	0.4316516	0.5191699	0.4787612	0.38136	0.5482008	0.5046656	0.7345566	0.1877624	0.4437391
478.7	0.0739298	0.4300827	0.5079968	0.4662858	0.3695917	0.5594991	0.4598883	0.699925	0.1917556	0.4268387
478.8	0.0718634	0.4324267	0.5147196	0.461477	0.3787753	0.5532894	0.462749	0.6860111	0.1809019	0.4051347
478.9	0.092391	0.4297456	0.4859558	0.4867013	0.3632805	0.5870107	0.494079	0.6838225	0.1699405	0.3993495
479	0.076727	0.4248841	0.5003883	0.5044178	0.3488353	0.5728647	0.4953187	0.6894473	0.1605541	0.4046927
479.1	0.0797536	0.432548	0.5050495	0.4849887	0.3535588	0.5836979	0.4854551	0.6900247	0.1747043	0.4332842
479.2	0.0768325	0.4312678	0.5160936	0.4832011	0.3841493	0.5777305	0.4766426	0.7000515	0.1652771	0.421937
479.3	0.0769693	0.4323323	0.5079778	0.4547974	0.403435	0.5661368	0.4853453	0.7112511	0.1811815	0.4047101
479.4	0.075197	0.4373687	0.5168852	0.4524232	0.3989955	0.5615419	0.5265306	0.678784	0.1737058	0.4011437
479.5	0.0705271	0.437198	0.501729	0.4709489	0.3990636	0.5411402	0.4889557	0.6858166	0.1547755	0.4070198
479.6	0.0659148	0.4521117	0.4897292	0.4780721	0.3388632	0.5936393	0.4675917	0.66909	0.1742279	0.3967696
479.7	0.0527205	0.4596952	0.489024	0.447531	0.3801068	0.5504785	0.4925694	0.6691841	0.1718679	0.3736854
479.8	0.082949	0.4623535	0.49329	0.4637258	0.3773922	0.5482094	0.4787306	0.6804734	0.1766981	0.4092732
479.9	0.0889995	0.4346825	0.4877782	0.4686424	0.3709543	0.5607578	0.4785194	0.6982166	0.1627814	0.4208555
480	0.0726632	0.4422742	0.5225196	0.4641379	0.3334783	0.577154	0.4929959	0.6898665	0.1886953	0.3958007
480.1	0.0811971	0.434855	0.5422337	0.4900595	0.3842216	0.5558906	0.4681365	0.7139249	0.1666524	0.4171406
480.2	0.0676044	0.4357068	0.5152547	0.5078331	0.4068893	0.5474151	0.4599772	0.7147601	0.1773705	0.4590686
480.3	0.0673103	0.4468823	0.5483223	0.5064777	0.4106216	0.5769053	0.4949306	0.7179359	0.1677517	0.4387309
480.4	0.0869331	0.432744	0.518075	0.5242511	0.3860537	0.5882711	0.5034757	0.6907988	0.1813821	0.4168166
480.5	0.070064	0.4196487	0.5487332	0.5124951	0.4083178	0.5562325	0.4831113	0.6915155	0.1872752	0.4741463
480.6	0.0662006	0.4304648	0.5330638	0.4924446	0.4052614	0.5534091	0.471112	0.6666407	0.1754041	0.4227406
480.7	0.0905707	0.4366668	0.5060133	0.4523866	0.4019046	0.5421229	0.4723212	0.6723021	0.1561116	0.4821566
480.8	0.0805342	0.4277994	0.5409642	0.4788403	0.3769284	0.5575201	0.4729783	0.673687	0.1670185	0.4549039
480.9	0.0722156	0.424852	0.5550117	0.5118945	0.3839876	0.5630063	0.497431	0.6754107	0.1847004	0.4538498
481	0.0758483	0.4234212	0.5426084	0.4747392	0.3576813	0.5589495	0.5201055	0.6868848	0.1767803	0.438758
481.1	0.0772333	0.4094492	0.5640409	0.4984025	0.3779971	0.5740989	0.50924	0.6802241	0.173846	0.4090704
481.2	0.0766372	0.4271762	0.5426632	0.5158493	0.382312	0.5535123	0.5493805	0.6756505	0.1527554	0.4540536
481.3	0.059	0.4398623	0.5413242	0.4588972	0.3590865	0.5569135	0.4933521	0.680481	0.1534982	0.4314938
481.4	0.0879411	0.4398912	0.5429147	0.488225	0.3631506	0.5425976	0.50407	0.6669154	0.1615661	0.4317385
481.5	0.0703668	0.4455271	0.5329047	0.495447	0.3742589	0.5466191	0.4780039	0.6839051	0.1744814	0.3819533
481.6	0.0719248	0.4504571	0.5130249	0.4959183	0.3513722	0.5539591	0.5070269	0.6943233	0.1926672	0.4193385
481.7	0.0767677	0.4539836	0.5248463	0.4900548	0.3847232	0.5473803	0.5070027	0.7055519	0.1812104	0.4138866
481.8	0.0702735	0.4324824	0.5415829	0.47019	0.3955124	0.5580993	0.5441915	0.6890109	0.1744479	0.4201122
481.9	0.0727558	0.4498738	0.5371888	0.4641428	0.3982524	0.5692465	0.5322229	0.6894901	0.1555545	0.3955084
482	0.0767381	0.4394118	0.519447	0.4835759	0.3784479	0.5829358	0.574744	0.7019808	0.1648768	0.4333507
482.1	0.0757257	0.441445	0.5215032	0.4980851	0.3429523	0.5689213	0.5723192	0.689139	0.1861032	0.4142497
482.2	0.0723793	0.4408728	0.5576127	0.5102147	0.3462893	0.5518424	0.5505036	0.6943946	0.1673305	0.4235751
482.3	0.0764901	0.450274	0.5398244	0.525317	0.3600206	0.5758088	0.5710867	0.6707923	0.1816599	0.4027749
482.4	0.0720645	0.4633854	0.5039198	0.5157753	0.4076886	0.5590675	0.5301837	0.7110634	0.1712013	0.4682159
482.5	0.0876291	0.4625976	0.5327687	0.5084454	0.4109122	0.5383148	0.5271964	0.7071149	0.192624	0.4118831
482.6	0.072315	0.4477478	0.4795315	0.5325218	0.3929351	0.5327563	0.5494911	0.7302203	0.1670835	0.4671923
482.7	0.102209	0.4496256	0.5071498	0.5397384	0.4014657	0.5314709	0.5978181	0.7054144	0.1685468	0.3955925
482.8	0.0640838	0.4386828	0.5194426	0.5333769	0.3955812	0.5411721	0.6211604	0.6964673	0.1684097	0.4233731
482.9	0.0648738	0.4575573	0.5577042	0.5176251	0.3878877	0.5577937	0.6709505	0.6983162	0.2062624	0.4090723
483	0.0559454	0.4449078	0.5208321	0.5233459	0.39726	0.5632641	0.6959244	0.6995759	0.1985645	0.4224568
483.1	0.1084474	0.4438516	0.5174935	0.5239251	0.4050888	0.5799588	0.7073895	0.6665835	0.1736672	0.4215302
483.2	0.0507909	0.4567576	0.52716	0.5447869	0.4097102	0.5511594	0.7062115	0.6643057	0.1534057	0.4034757
483.3	0.0637104	0.4500512	0.5411204	0.5240233	0.4504276	0.5653228	0.6759501	0.7001612	0.1678312	0.3917893
483.4	0.0778679	0.4432987	0.5397956	0.5031964	0.4103443	0.5257433	0.7677327	0.6743606	0.1690615	0.4159165
483.5	0.0530566	0.4327916	0.5080531	0.5136964	0.385407	0.5660839	0.7368745	0.698909	0.1842153	0.4289947
483.6	0.0892151	0.4390547	0.5236204	0.5192544	0.4102708	0.5513597	0.7256408	0.6770524	0.2054383	0.4142089
483.7	0.0707349	0.447874	0.518686	0.502928	0.3827077	0.5799384	0.7570596	0.6850595	0.2099259	0.3843454
483.8	0.0651897	0.4460285	0.5343013	0.5185693	0.4166684	0.5599405	0.6982474	0.7000712	0.2291984	0.391452
483.9	0.08272	0.4325677	0.5246376	0.5305789	0.4109026	0.5610334	0.624737	0.6647899	0.2127402	0.4021229
484	0.0725491	0.4398747	0.5424463	0.5175735	0.4005632	0.568706	0.6799936	0.694073	0.2041472	0.4049449
484.1	0.0818379	0.444839	0.5083386	0.5805129	0.4289184	0.5432756	0.5901984	0.6842287	0.1701688	0.413238
484.2	0.0611423	0.4582915	0.493554	0.5348076	0.3919676	0.5631587	0.5430383	0.7252116	0.1921837	0.4053194
484.3	0.0662413	0.4409557	0.5495801	0.5385855	0.402179	0.5771933	0.5433915	0.7361727	0.193787	0.3945537
484.4	0.070392	0.4395227	0.5157017	0.5244246	0.4049466	0.5587088	0.6767479	0.7145153	0.1979781	0.4199796
484.5	0.1080645	0.4358299	0.5099581	0.5178518	0.3730126	0.5773849	0.6167287	0.7041329	0.1807215	0.3792426
484.6	0.0714924	0.4445452	0.4930751	0.538923	0.4263192	0.5534405	0.6483589	0.6842437	0.1613133	0.3895671
484.7	0.0716382	0.4506772	0.5194172	0.540325	0.4490156	0.5357658	0.6293832	0.6549783	0.1947655	0.3969271
484.8	0.0934535	0.4366531	0.5097317	0.5604097	0.4477755	0.5642825	0.5981909	0.6183449	0.1915339	0.3955871
484.9	0.0639916	0.442612	0.5409688	0.5487028	0.3721146	0.5671842	0.6333493	0.6539829	0.162334	0.3828374
485	0.0756641	0.4737039	0.527064	0.4925874	0.3933288	0.5451378	0.5822538	0.628188	0.1451292	0.3626542
485.1	0.0816649	0.4960965	0.5159488	0.5362493	0.3962009	0.58297	0.6388559	0.6550704	0.1636077	0.3906772
485.2	0.0926112	0.5629328	0.5151495	0.494953	0.3987759	0.5875461	0.6496043	0.6430016	0.1779643	0.3883478
485.3	0.0956543	0.5252356	0.5405961	0.4764301	0.4186522	0.5635528	0.6145961	0.644954	0.1826242	0.3688025
485.4	0.1050179	0.5452358	0.5243654	0.463665	0.4352185	0.5761095	0.6716559	0.6699278	0.1845807	0.3850097
485.5	0.0793539	0.5957374	0.522551	0.4920343	0.4561115	0.5526465	0.6569018	0.6541651	0.1746579	0.3893149
485.6	0.1286517	0.6252266	0.5283793	0.4950081	0.4379857	0.5322877	0.6769315	0.640396	0.1767454	0.4006771
485.7	0.114191	0.5737966	0.5382141	0.4498001	0.3972352	0.5317976	0.684319	0.6778471	0.191734	0.3788251
485.8	0.1139784	0.6030462	0.5209901	0.4363682	0.4821891	0.5531241	0.6819475	0.6624612	0.1689724	0.3945268
485.9	0.1065498	0.6078318	0.4955364	0.4432693	0.4904796	0.5597125	0.6041471	0.6850814	0.1805683	0.4097866
486	0.10844	0.6667427	0.5322004	0.4629075	0.4756614	0.554162	0.588597	0.6552055	0.1718938	0.3890768
486.1	0.0660775	0.5907066	0.519443	0.4459364	0.4200374	0.5733611	0.58248	0.6316199	0.1688007	0.4012547
486.2	0.0894271	0.64748	0.5135679	0.4337192	0.4078812	0.5842595	0.6659117	0.5977992	0.1482815	0.4027929
486.3	0.0845443	0.5708393	0.5218216	0.4441898	0.3846163	0.5871091	0.671308	0.5699278	0.1733041	0.4170452
486.4	0.0852949	0.5912368	0.5120947	0.4585204	0.365464	0.5801138	0.6505152	0.5932908	0.1850321	0.3954637
486.5	0.0876747	0.5662593	0.5056071	0.5109632	0.3571278	0.5699735	0.7018704	0.539241	0.1727752	0.3957789
486.6	0.0629644	0.6154807	0.5244389	0.4980555	0.368398	0.566186	0.7530433	0.5525077	0.1884366	0.4156868
486.7	0.1006377	0.6611606	0.5221851	0.4990294	0.407747	0.5712397	0.7198159	0.5904695	0.1711736	0.4052725
486.8	0.0698605	0.7247994	0.5222282	0.4892943	0.4031619	0.5558278	0.7539794	0.5794666	0.1730318	0.4084607
486.9	0.0704408	0.8353208	0.5572948	0.516049	0.3960092	0.5673562	0.81725	0.5370492	0.169487	0.4050171
487	0.062313	0.8186557	0.5349226	0.4538694	0.4390708	0.5551683	0.8076181	0.5237899	0.1803449	0.3871211
487.1	0.0887898	0.7795849	0.5359688	0.5013213	0.4808923	0.5819606	0.8272272	0.5087065	0.1736418	0.4153602
487.2	0.0682642	0.8067693	0.5410125	0.5505698	0.447688	0.5841709	0.7563264	0.526188	0.1779018	0.3949074
487.3	0.0739985	0.8260666	0.534135	0.5300002	0.3988959	0.5548142	0.7299697	0.4980457	0.1847215	0.3897795
487.4	0.0826942	0.7081501	0.5359959	0.5450355	0.4287264	0.5719762	0.6450981	0.5065008	0.1817354	0.3927883
487.5	0.0759389	0.7677488	0.5059646	0.5750346	0.4755051	0.5707583	0.6102573	0.5227486	0.1936372	0.4237294
487.6	0.0846814	0.7496796	0.5210369	0.5794485	0.5016527	0.5592052	0.5632024	0.516696	0.1555187	0.39932
487.7	0.0777289	0.6548628	0.5213622	0.584956	0.4991283	0.5301098	0.545302	0.5188389	0.1665213	0.4230506
487.8	0.0885079	0.6198742	0.5166377	0.6156322	0.4953542	0.5577568	0.6808237	0.500473	0.1730056	0.3957488
487.9	0.0874794	0.5546831	0.5458485	0.5605198	0.5235038	0.5593468	0.6987208	0.5161631	0.1595258	0.4099756
488	0.0848753	0.5141856	0.5173445	0.5425087	0.5357552	0.5494499	0.70522	0.5476769	0.1405417	0.4433246
488.1	0.0674416	0.4848429	0.4843882	0.5278642	0.4948935	0.5546955	0.7543975	0.5305073	0.1531462	0.4642454
488.2	0.0996856	0.4763218	0.4944615	0.524156	0.5068663	0.5656182	0.7690829	0.5563879	0.1955475	0.4376023
488.3	0.0718891	0.483644	0.5193986	0.5242604	0.4897536	0.5500836	0.6997233	0.5309522	0.165734	0.4239241
488.4	0.1014802	0.5187007	0.5274508	0.4892044	0.5917013	0.5570041	0.6912488	0.542582	0.1700086	0.3966947
488.5	0.0807911	0.5368203	0.503621	0.4968205	0.5382495	0.543453	0.6473854	0.5067059	0.1672415	0.3772637
488.6	0.0811943	0.540422	0.508837	0.5214982	0.5466626	0.5366959	0.6938061	0.5198595	0.176475	0.405154
488.7	0.083105	0.5090077	0.5073566	0.5659575	0.5196422	0.5682492	0.6301974	0.540953	0.1705823	0.4002628
488.8	0.0694942	0.5105785	0.511188	0.5426376	0.5614566	0.567221	0.7306945	0.47576	0.1607825	0.408991
488.9	0.0571363	0.4705935	0.5349082	0.5108532	0.4475712	0.5640304	0.7298223	0.4594042	0.1483915	0.400374
489	0.0888773	0.4911579	0.5421183	0.5643371	0.5189641	0.552196	0.6327859	0.4814795	0.1657141	0.4022397
489.1	0.0951029	0.4868084	0.5267645	0.5347568	0.4952887	0.5581573	0.639825	0.5226728	0.1467405	0.3920906
489.2	0.0776142	0.4636394	0.5394892	0.5475338	0.5041546	0.5469767	0.6507697	0.5181677	0.1976386	0.4018098
489.3	0.072074	0.473043	0.5141101	0.5955062	0.4572131	0.5399357	0.6035876	0.4887433	0.1804845	0.4228308
489.4	0.0968013	0.4775986	0.5269337	0.5878233	0.5349366	0.5408314	0.668888	0.5433187	0.1729215	0.433149
489.5	0.0654184	0.5393229	0.5719791	0.5952618	0.4974049	0.537643	0.7136594	0.5391181	0.1618767	0.4184768
489.6	0.0588187	0.5129465	0.5300229	0.588495	0.5581306	0.5477811	0.7304164	0.6494797	0.1579182	0.3891532
489.7	0.080424	0.4927321	0.5214945	0.6300928	0.4499002	0.5534071	0.7299189	0.6860989	0.151665	0.3674143
489.8	0.0799497	0.463564	0.5379712	0.5993025	0.4485891	0.5437647	0.706352	0.7755181	0.1848539	0.3833443
489.9	0.0697981	0.4638649	0.5252624	0.5812977	0.45769	0.5389675	0.6892834	0.7703944	0.2090032	0.3967195
490	0.0951281	0.4682609	0.5047822	0.5746477	0.4721786	0.5502662	0.7313814	0.7162557	0.173421	0.4171676
490.1	0.0873875	0.4869078	0.5111108	0.592519	0.484722	0.5368782	0.7059904	0.6814904	0.1703754	0.3732067
490.2	0.10521	0.4832755	0.5104154	0.570721	0.415358	0.5450526	0.6882933	0.6609417	0.1570732	0.3538118
490.3	0.1180821	0.504185	0.5005826	0.6074904	0.36999	0.5361612	0.6150839	0.7355114	0.1897728	0.3590051
490.4	0.1070611	0.4829186	0.517855	0.6238471	0.3498839	0.5123087	0.6562132	0.7142576	0.2034774	0.3713608
490.5	0.1120287	0.539238	0.5193366	0.5992709	0.4561417	0.5578271	0.6662566	0.7075858	0.2111011	0.4182214
490.6	0.1179308	0.5219615	0.526994	0.6143886	0.3904437	0.5588476	0.6716676	0.6752476	0.2551152	0.4030583
490.7	0.1314563	0.4710956	0.4998032	0.6321226	0.364619	0.5463462	0.6760671	0.5958322	0.2219935	0.3715724
490.8	0.124911	0.4658822	0.5044004	0.5803712	0.4024709	0.5656964	0.5916551	0.6065612	0.1812958	0.3800415
490.9	0.0878338	0.4518736	0.5238254	0.6094858	0.3636318	0.5443251	0.6075436	0.6877069	0.2106611	0.3869771
491	0.1033319	0.4378976	0.5224186	0.5775341	0.3772127	0.5518118	0.5491513	0.6535869	0.1811439	0.3879887
491.1	0.1084209	0.4358857	0.52974	0.5746806	0.3518493	0.5674449	0.6375108	0.6852686	0.141133	0.3740851
491.2	0.1301054	0.4719151	0.5287912	0.5882362	0.3824168	0.5675299	0.6360921	0.8168489	0.1688654	0.4038695
491.3	0.1145001	0.4639111	0.5359146	0.5937108	0.4380392	0.5816182	0.6460481	0.7699896	0.1812894	0.4005982
491.4	0.1240319	0.49631	0.528137	0.5821013	0.4166016	0.5408134	0.5842167	0.7548057	0.1905653	0.4068587
491.5	0.0820761	0.4840839	0.5201809	0.5740739	0.4576679	0.5346732	0.660217	0.7323254	0.1672875	0.4252045
491.6	0.1242541	0.5006588	0.5412316	0.5803841	0.4620851	0.5584878	0.6536527	0.6384525	0.1784384	0.408841
491.7	0.1028184	0.4834886	0.5304025	0.5685502	0.4522696	0.5634221	0.6489741	0.6396179	0.1632015	0.4419624
491.8	0.0952051	0.5076585	0.5013706	0.5767714	0.4440097	0.5390639	0.6200803	0.6582517	0.1661006	0.4370424
491.9	0.0787591	0.5361614	0.5296688	0.5638844	0.4396151	0.5603504	0.7462911	0.7044388	0.173965	0.4270959
492	0.0815442	0.550244	0.5263445	0.5602335	0.3866771	0.5608821	0.6877649	0.7579326	0.1727515	0.4253527
492.1	0.0620332	0.5347186	0.5282232	0.5824668	0.4060708	0.5581214	0.7032618	0.7474813	0.1631436	0.4410661
492.2	0.0745201	0.5441113	0.5294959	0.5789655	0.4040427	0.5326721	0.6550232	0.6690627	0.1803094	0.4264203
492.3	0.0781938	0.557042	0.5144361	0.6574218	0.5150591	0.581091	0.6524493	0.6406348	0.1752566	0.4775061
492.4	0.0743821	0.5650656	0.5175381	0.6368803	0.4599085	0.5508565	0.6701472	0.7417616	0.1939387	0.4407286
492.5	0.0928106	0.6674941	0.5256982	0.6141219	0.4397811	0.5686646	0.6768463	0.6511597	0.1936305	0.4307092
492.6	0.0700225	0.5867456	0.5367243	0.608279	0.433345	0.5296278	0.6998182	0.633567	0.2290838	0.4482585
492.7	0.0911097	0.6379869	0.5355984	0.6311685	0.4410946	0.5868554	0.5936928	0.5727335	0.1870638	0.4664486
492.8	0.0747745	0.6939276	0.4973342	0.6530253	0.4301994	0.5832539	0.6104962	0.6814194	0.1658147	0.5007749
492.9	0.0674218	0.6726813	0.5485612	0.638635	0.4034979	0.5581357	0.6354542	0.6228101	0.1632506	0.4080845
493	0.080606	0.6593844	0.5177501	0.6037112	0.4380293	0.571219	0.6107094	0.6311821	0.1912095	0.4229796
493.1	0.0704674	0.6092544	0.5157	0.5717092	0.407643	0.5623287	0.6387656	0.5904871	0.187342	0.4063795
493.2	0.07206	0.6740764	0.5151068	0.5826489	0.3985746	0.5633108	0.7078049	0.673643	0.1883402	0.4012371
493.3	0.0841474	0.6828471	0.5192787	0.6271177	0.4232639	0.535523	0.6040135	0.7151096	0.1689053	0.4451586
493.4	0.063903	0.6181159	0.548704	0.6317672	0.4076433	0.5788062	0.6178483	0.7697524	0.2144621	0.4216802
493.5	0.0689152	0.5592021	0.545251	0.607239	0.4218692	0.5755997	0.5713568	0.7359822	0.210638	0.4221096
493.6	0.0831621	0.6292031	0.5349312	0.6190007	0.4215027	0.5423388	0.5711975	0.6339047	0.1813363	0.416771
493.7	0.0677477	0.5959334	0.5602787	0.5677668	0.3905586	0.5483105	0.5218973	0.5371914	0.1767161	0.4131938
493.8	0.0817927	0.6018689	0.5373681	0.6118865	0.5122754	0.5635538	0.5375306	0.5371782	0.1636657	0.4135613
493.9	0.0641163	0.5902518	0.5114357	0.5622329	0.5064136	0.5217645	0.4650364	0.6224647	0.180742	0.4307899
494	0.0734555	0.6215718	0.5110962	0.5541329	0.5747054	0.5547089	0.400328	0.6089261	0.1832089	0.4436597
494.1	0.0803359	0.6040394	0.5312956	0.56142	0.5194515	0.5481433	0.5730404	0.4929439	0.1871535	0.4475535
494.2	0.0721598	0.6175012	0.5286755	0.5935231	0.5108453	0.5683358	0.4501873	0.5281603	0.191523	0.4342451
494.3	0.0773462	0.6669365	0.5326518	0.6207299	0.4612495	0.5645096	0.557344	0.5444738	0.1792428	0.4329824
494.4	0.0738769	0.7630264	0.5027643	0.6086148	0.397375	0.5524801	0.5544631	0.5635453	0.1746326	0.4114803
494.5	0.0781094	0.7228944	0.4905655	0.5753037	0.4620734	0.5409709	0.4672331	0.5705788	0.1834482	0.4482479
494.6	0.0687042	0.7091595	0.4939209	0.6128611	0.5218738	0.5478057	0.5162429	0.5532733	0.1699518	0.4566499
494.7	0.0547475	0.6892496	0.5386367	0.5737613	0.6615431	0.5616066	0.5041178	0.5121747	0.1796182	0.4990427
494.8	0.0875426	0.6588258	0.5269167	0.554468	0.6871932	0.533186	0.5627897	0.5806409	0.1759074	0.4937585
494.9	0.0870836	0.7111062	0.5353364	0.5365936	0.692191	0.5376757	0.6142319	0.6137418	0.1781938	0.5129538
495	0.0798667	0.6073542	0.5329866	0.494419	0.6131229	0.5787061	0.6063564	0.5445088	0.1774118	0.4635513
495.1	0.0698492	0.6237065	0.513601	0.5777411	0.6244532	0.5433374	0.5574129	0.5215427	0.1911883	0.5035646
495.2	0.0743507	0.6685659	0.5313982	0.5619727	0.6368419	0.5205053	0.492498	0.5643353	0.1797636	0.4661607
495.3	0.0652216	0.7421426	0.5182706	0.5898786	0.6766755	0.5176896	0.46474	0.5642768	0.1857082	0.4963041
495.4	0.0614917	0.602076	0.5146101	0.6086636	0.6420161	0.5691051	0.4494112	0.6016971	0.1684331	0.4941308
495.5	0.0732137	0.6386842	0.5428757	0.607567	0.6525075	0.5379779	0.480383	0.5549726	0.1687097	0.5022752
495.6	0.0599314	0.6027394	0.5281186	0.5696357	0.6870944	0.5507215	0.57586	0.5337581	0.1768692	0.4919938
495.7	0.0791565	0.6770275	0.5200266	0.5651692	0.647873	0.5719194	0.5392944	0.4997102	0.1714854	0.4644047
495.8	0.1125232	0.6402097	0.5331978	0.5256895	0.6553007	0.567824	0.5827015	0.5381818	0.1780763	0.4717712
495.9	0.082792	0.5572358	0.5155686	0.5589576	0.6309485	0.5888129	0.6180133	0.5312514	0.1542658	0.5106093
496	0.068234	0.5474666	0.5230011	0.5535821	0.5300837	0.5570079	0.5795627	0.5508175	0.1689851	0.5390944
496.1	0.0808135	0.5353728	0.5302433	0.6002176	0.464217	0.5629084	0.5429054	0.5181873	0.1919846	0.5047716
496.2	0.0704379	0.5453444	0.5500259	0.5844474	0.5673744	0.5601183	0.6305314	0.5346596	0.1938306	0.4984723
496.3	0.0922339	0.5908454	0.5041873	0.658467	0.5264553	0.5528865	0.574762	0.5557002	0.178544	0.5020627
496.4	0.0686881	0.6780379	0.4605066	0.6377758	0.5070561	0.5375868	0.629034	0.5172648	0.2078443	0.5193098
496.5	0.0517583	0.6611775	0.4780394	0.700933	0.4175129	0.5578448	0.5628669	0.5253619	0.1918677	0.4778172
496.6	0.0673975	0.6741862	0.5326396	0.7055098	0.5342079	0.5669415	0.5025628	0.5310681	0.1835418	0.4755496
496.7	0.0704161	0.6800317	0.5016427	0.6695161	0.4745847	0.5312226	0.5004609	0.4986849	0.1731926	0.5117682
496.8	0.0833444	0.6728708	0.5288233	0.6214124	0.4755029	0.5420778	0.4729326	0.4980347	0.1650746	0.481135
496.9	0.0786966	0.6957613	0.5346412	0.6920494	0.4742107	0.5242233	0.4939979	0.4949066	0.1651653	0.4960548
497	0.0845314	0.7332162	0.5369466	0.621159	0.4307213	0.5308171	0.5078295	0.4130678	0.1886322	0.4799113
497.1	0.0631902	0.6891267	0.5394315	0.6510137	0.4517058	0.5222729	0.4309145	0.4768293	0.201252	0.4906013
497.2	0.0638681	0.666137	0.5374918	0.6531538	0.4831824	0.5200424	0.4770177	0.4817065	0.189987	0.4728999
497.3	0.0874709	0.6972857	0.5284643	0.6530654	0.5213783	0.5586219	0.3837569	0.4819114	0.1974739	0.4910488
497.4	0.0881622	0.7170641	0.5195049	0.6407469	0.4031125	0.5509077	0.4303758	0.4567073	0.1701838	0.4676837
497.5	0.0879246	0.6445536	0.5214704	0.5926772	0.3779191	0.5523472	0.5099303	0.447964	0.1630598	0.468771
497.6	0.0629319	0.7100692	0.4901081	0.6055471	0.3613848	0.5460159	0.518767	0.469171	0.1630177	0.4758095
497.7	0.0685086	0.7318337	0.5467292	0.5496676	0.4082769	0.5620038	0.5666275	0.480393	0.1684882	0.5064052
497.8	0.0713369	0.8255692	0.5317143	0.606043	0.5459711	0.548049	0.5794758	0.472354	0.1631233	0.498296
497.9	0.067081	0.8636945	0.5511463	0.699894	0.531086	0.541853	0.5519371	0.4693154	0.1833406	0.5104527
498	0.0623093	0.8096077	0.5304754	0.7030256	0.4746489	0.5628899	0.5749598	0.4938564	0.1834757	0.5151682
498.1	0.0640969	0.7433433	0.4875335	0.7194623	0.4290467	0.558815	0.5622255	0.4552319	0.1632591	0.5126041
498.2	0.0735206	0.7479467	0.4878967	0.701502	0.4819696	0.5548611	0.4645496	0.4226256	0.1781095	0.5373044
498.3	0.0742626	0.6836174	0.5089608	0.724911	0.5166537	0.5525531	0.471909	0.4635902	0.172757	0.5180984
498.4	0.0790481	0.7041802	0.5202887	0.6879313	0.7612166	0.5445367	0.4882421	0.473688	0.1763605	0.5286822
498.5	0.0622402	0.7684358	0.5253235	0.6692374	0.7409855	0.564907	0.4843321	0.466794	0.1706802	0.5195099
498.6	0.1251904	0.7607768	0.5263256	0.6216035	0.6763056	0.5503832	0.4804454	0.4673377	0.1674899	0.538784
498.7	0.0955468	0.8137432	0.5409948	0.7136725	0.7829861	0.5586221	0.5293809	0.4643932	0.2050423	0.5608067
498.8	0.0748474	0.8747969	0.5442981	0.7522066	0.7807962	0.5377647	0.5498611	0.4898691	0.1731007	0.5826322
498.9	0.0781185	0.83627	0.5673808	0.7796383	0.7471501	0.5378286	0.5101587	0.4740658	0.1653381	0.5548631
499	0.0892769	0.7710181	0.5402316	0.7777485	0.6457039	0.5708914	0.4154619	0.4696439	0.1680184	0.505239
499.1	0.0694611	0.8186973	0.5485715	0.84897	0.6535945	0.5707637	0.4365808	0.4585579	0.1830501	0.5190299
499.2	0.0914995	0.8941596	0.5314043	0.8220261	0.6166288	0.5691531	0.4795871	0.4697821	0.1595829	0.5153044
499.3	0.0749024	0.7887324	0.5277776	0.7063957	0.6139526	0.5549608	0.4157718	0.4237016	0.1580249	0.5012404
499.4	0.077336	0.8354242	0.5169225	0.8061189	0.705112	0.5617175	0.4184231	0.4148107	0.2080667	0.4918584
499.5	0.1148895	0.8672774	0.4985264	0.8165703	0.6944072	0.5771702	0.4897143	0.4226987	0.1807964	0.4921237
499.6	0.0657756	0.7394715	0.4776116	0.9182387	0.5467612	0.5800858	0.4526435	0.5301175	0.167999	0.4623835
499.7	0.0706649	0.7730582	0.5511213	0.8901767	0.5908626	0.5729629	0.5042917	0.4776527	0.1534917	0.479124
499.8	0.0802525	0.7421383	0.5002701	0.8721298	0.5537139	0.5965977	0.4855366	0.4907691	0.1722764	0.5230648
499.9	0.0628087	0.7432961	0.528151	0.8655138	0.4521413	0.5658281	0.4486912	0.5223584	0.1781733	0.4807543
500	0.0791647	0.718546	0.5199597	0.8821536	0.5449789	0.5772874	0.4178053	0.5288799	0.1690516	0.4697798
500.1	0.0817067	0.7778727	0.5316919	0.8478151	0.5560285	0.5799232	0.3690307	0.4923574	0.1701255	0.475825
500.2	0.0977183	0.825097	0.5369681	0.8809403	0.5433143	0.5645667	0.3654973	0.5459691	0.1736818	0.4757917
500.3	0.0581138	0.7681867	0.5177397	0.8967612	0.55044	0.5869918	0.3502499	0.556381	0.2001739	0.4834767
500.4	0.088439	0.7389818	0.5415031	0.9265099	0.5340298	0.5829051	0.3571927	0.562165	0.2014593	0.4469616
500.5	0.0662832	0.8255177	0.523047	0.9088673	0.6387538	0.5795485	0.3719295	0.5474899	0.1969505	0.4524863
500.6	0.0728849	0.7580205	0.5191499	0.9181569	0.4502356	0.5734224	0.3775792	0.5287626	0.1844851	0.5200154
500.7	0.0716768	0.6881442	0.5143256	0.8669524	0.3649937	0.560731	0.373146	0.5377215	0.1891213	0.5100802
500.8	0.0845453	0.6885251	0.5275613	0.8147895	0.410376	0.5519016	0.374029	0.5434418	0.1857415	0.4701011
500.9	0.0824539	0.6651917	0.5213223	0.8051973	0.3969907	0.5789661	0.379389	0.4788431	0.2163416	0.4863075
501	0.0717864	0.72788	0.5400356	0.8296634	0.396858	0.585099	0.3558107	0.4989598	0.234279	0.487285
501.1	0.0756113	0.6941599	0.565571	0.8317108	0.4050137	0.5730627	0.3752465	0.5409808	0.2467677	0.5052549
501.2	0.0669548	0.6485399	0.5503392	0.8195353	0.3826247	0.5850617	0.3640337	0.5524639	0.2291895	0.4968717
501.3	0.0594697	0.7425104	0.500066	0.8263209	0.3674868	0.5712538	0.3693358	0.5278457	0.2386004	0.5006948
501.4	0.0682502	0.7721325	0.506433	0.8485711	0.3858114	0.544994	0.3873156	0.4924684	0.2431463	0.487515
501.5	0.0637203	0.7061132	0.5312567	0.9173898	0.4534285	0.5566368	0.399659	0.5345516	0.193143	0.5589884
501.6	0.081571	0.7015678	0.5214676	0.8852413	0.398076	0.5734999	0.388988	0.5437461	0.2283149	0.5341871
501.7	0.076247	0.6632071	0.5280728	0.8667279	0.4522073	0.5820606	0.3783931	0.553799	0.2654136	0.566021
501.8	0.0572484	0.7329481	0.5173776	0.8639281	0.4499311	0.5688661	0.3957999	0.5379037	0.2391523	0.557112
501.9	0.0970798	0.712588	0.533068	0.8539932	0.4669636	0.575679	0.4044227	0.524941	0.2479819	0.5414522
502	0.0802778	0.7076737	0.5167677	0.8416042	0.4091687	0.5709454	0.3668049	0.5259671	0.2466708	0.5095155
502.1	0.1109271	0.75673	0.5051662	0.8530142	0.3492319	0.5790281	0.3709938	0.5335616	0.2706566	0.5068614
502.2	0.0973161	0.6995468	0.5638903	0.8771231	0.3509627	0.5825444	0.3723786	0.5566527	0.2691871	0.5150024
502.3	0.1205867	0.7877572	0.5398595	0.833312	0.344088	0.5740492	0.374047	0.5171238	0.2534821	0.4862377
502.4	0.0734682	0.7357607	0.5489001	0.744454	0.3892986	0.5724339	0.3704891	0.5196979	0.2941988	0.5102283
502.5	0.0844784	0.8194612	0.5256435	0.8596205	0.3656331	0.5634021	0.3770542	0.4793087	0.2772576	0.5446247
502.6	0.0849967	0.9057597	0.5528691	0.8534024	0.3811067	0.5799057	0.3674449	0.5084614	0.3039916	0.5135933
502.7	0.0744744	0.8730425	0.528191	0.88424	0.3705102	0.5661536	0.3639262	0.5523233	0.2661929	0.5589609
502.8	0.0713663	0.8970746	0.5154399	0.8180089	0.3389429	0.5575437	0.3747437	0.5355542	0.2548883	0.4967995
502.9	0.0797753	0.8731017	0.5230598	0.8236309	0.3377156	0.5771227	0.3890906	0.5427867	0.2897466	0.5905099
503	0.0682161	0.8244769	0.5205997	0.801425	0.3404879	0.5389712	0.3656858	0.5232829	0.262107	0.5516043
503.1	0.0610315	0.8739464	0.531241	0.8245482	0.3465897	0.5822424	0.3642788	0.5617299	0.2349075	0.5549693
503.2	0.0580669	0.8571174	0.4959582	0.7524077	0.3439807	0.5702857	0.3646128	0.5607446	0.25735	0.5689921
503.3	0.0743187	0.8162659	0.4670278	0.8450913	0.3406258	0.5500708	0.3705643	0.5290914	0.2379685	0.5185907
503.4	0.0828731	0.826663	0.4935264	0.8374644	0.3332357	0.567546	0.3584049	0.5294771	0.2947969	0.5284475
503.5	0.0858793	0.8285733	0.4738424	0.8268221	0.3560017	0.5935194	0.3759064	0.5348082	0.3298538	0.5669448
503.6	0.0661352	0.8457989	0.4918425	0.8550379	0.3784084	0.5777419	0.3725434	0.5063808	0.3219353	0.6044213
503.7	0.0730701	0.7900431	0.5180728	0.8685995	0.3958477	0.5901136	0.3810677	0.53631	0.2628293	0.5945122
503.8	0.0671998	0.8324924	0.4894987	0.885019	0.3659015	0.5782934	0.3780487	0.5231963	0.245706	0.6364651
503.9	0.0860972	0.8267959	0.4844083	0.8617079	0.3273824	0.5578717	0.378426	0.4857503	0.2710678	0.7083402
504	0.0981899	0.7935792	0.5099066	0.8577545	0.3826617	0.5310629	0.3619827	0.5588574	0.2555441	0.7342951
504.1	0.1330854	0.8476186	0.4685651	0.8219908	0.4000094	0.5679007	0.3704127	0.589277	0.2364418	0.7262967
504.2	0.0962963	0.8674251	0.3968806	0.7852958	0.3886396	0.5484318	0.3914627	0.5484022	0.2519701	0.7651327
504.3	0.0894918	0.8087648	0.4790296	0.8144975	0.4298513	0.5655075	0.3750982	0.5792389	0.240705	0.7255746
504.4	0.0861392	0.8177678	0.4892591	0.7891284	0.4196717	0.5767193	0.389594	0.5545153	0.2095081	0.6940657
504.5	0.1160655	0.8488061	0.4600124	0.7964481	0.4011974	0.5631068	0.3913569	0.5589664	0.1918809	0.6288296
504.6	0.0742117	0.8314745	0.4398101	0.7823918	0.3792764	0.5677615	0.4516023	0.5519851	0.2007383	0.7855401
504.7	0.0948984	0.8883023	0.4521582	0.8041286	0.3626809	0.572619	0.5367261	0.5242437	0.213301	0.7717154
504.8	0.0664682	0.8155393	0.4379098	0.874703	0.3470798	0.5935726	0.4720913	0.5421767	0.201214	0.7141777
504.9	0.0825598	0.8115171	0.4386005	0.8275653	0.31439	0.5538207	0.4996944	0.580756	0.1991568	0.7966681
505	0.0710802	0.8003111	0.4568007	0.8703066	0.3545292	0.5782086	0.4585242	0.5466967	0.2397362	0.7385796
505.1	0.0647913	0.8243859	0.4095799	0.8355294	0.3515591	0.5770348	0.4049398	0.5270422	0.2380503	0.7536704
505.2	0.06374	0.7889908	0.4406118	0.7723789	0.3273639	0.5688635	0.3981407	0.5452468	0.2277758	0.8577235
505.3	0.0779264	0.7346106	0.4280667	0.7897552	0.3257404	0.5775623	0.4499164	0.5788141	0.2219706	0.8081553
505.4	0.0591635	0.7575058	0.411377	0.8040535	0.3760391	0.5560346	0.4130674	0.57914	0.2082661	0.7822638
505.5	0.0585749	0.699955	0.460687	0.7519216	0.3298382	0.5589007	0.3941981	0.5599473	0.1881197	0.6809771
505.6	0.0736836	0.7178871	0.4649621	0.7354356	0.3601305	0.5716727	0.3790475	0.5184112	0.2039331	0.8201365
505.7	0.0636632	0.7519182	0.4663515	0.7014024	0.3121734	0.5800043	0.3622944	0.4636562	0.1942008	0.7816865
505.8	0.0922284	0.7595109	0.4643743	0.7215177	0.3434595	0.557654	0.3576335	0.4942907	0.1253627	0.6489643
505.9	0.0880175	0.773186	0.463282	0.7320897	0.3706951	0.584554	0.3546606	0.482887	0.1882457	0.6973886
506	0.073322	0.7392463	0.4928408	0.7147553	0.335129	0.5689914	0.3442219	0.4217235	0.1367287	0.7039081
506.1	0.0535444	0.7067568	0.4619401	0.683455	0.3617948	0.5625474	0.3559682	0.436785	0.1441917	0.6742343
506.2	0.0615996	0.764667	0.4584301	0.6581052	0.3473425	0.556514	0.3821084	0.5477525	0.1728877	0.6229943
506.3	0.0763431	0.6451116	0.4826929	0.7545175	0.4309964	0.5626248	0.384399	0.4893677	0.1977381	0.5643774
506.4	0.0787377	0.6299432	0.490977	0.7668219	0.3273532	0.5658314	0.3728127	0.5269599	0.1750199	0.5973481
506.5	0.0811299	0.6539068	0.5208517	0.6997724	0.3350366	0.5835471	0.3824208	0.5562096	0.1408711	0.5699106
506.6	0.0903372	0.6605383	0.5177135	0.654384	0.3681645	0.5213893	0.3674152	0.5508466	0.1290844	0.620392
506.7	0.0736607	0.7125568	0.5231802	0.6023284	0.3413092	0.5378306	0.3683023	0.5524387	0.1444499	0.6147642
506.8	0.0840912	0.7514468	0.5153856	0.5799435	0.3532864	0.536485	0.3821156	0.5588579	0.1603418	0.6202726
506.9	0.0742577	0.7683331	0.5394772	0.497937	0.3402963	0.5908054	0.3633569	0.5739717	0.1590047	0.6806231
507	0.087868	0.7343171	0.5280023	0.4301668	0.3402499	0.5504972	0.3797329	0.5315514	0.133903	0.6800514
507.1	0.0782384	0.8714747	0.5378609	0.4355272	0.2985464	0.5579867	0.443875	0.5477239	0.1735586	0.7203504
507.2	0.1033695	0.8063022	0.4977705	0.4270755	0.3065295	0.5432689	0.3920225	0.585879	0.1691165	0.724564
507.3	0.0785506	0.7678071	0.543093	0.49373	0.2968175	0.5343124	0.3896113	0.5991905	0.1995142	0.7256928
507.4	0.0945405	0.880622	0.5156911	0.448885	0.2920263	0.5538215	0.4337818	0.6084356	0.2200337	0.654058
507.5	0.065317	0.7961827	0.5272394	0.4981219	0.3147292	0.5652814	0.4289202	0.6086953	0.1984784	0.6943625
507.6	0.0687365	0.6920308	0.5385781	0.6075878	0.2972044	0.5361347	0.4350878	0.6083668	0.1829054	0.6381748
507.7	0.0861531	0.622443	0.5518318	0.5420682	0.3200757	0.5586773	0.4253918	0.6086439	0.187848	0.634039
507.8	0.0506452	0.7001083	0.5316105	0.5471707	0.3392442	0.5476678	0.3982121	0.5195168	0.2101774	0.7029698
507.9	0.0826794	0.747905	0.5467071	0.5358897	0.3424274	0.5557665	0.3753067	0.4805103	0.2133825	0.6557205
508	0.0698021	0.6893163	0.5748283	0.5163983	0.3423719	0.5638075	0.4318305	0.4504527	0.1991526	0.7390153
508.1	0.1314584	0.6858032	0.5634969	0.5674505	0.3317444	0.5628245	0.4671091	0.4687681	0.1712758	0.6856396
508.2	0.0764561	0.6061562	0.570368	0.5242031	0.3356548	0.5367501	0.4481425	0.4956512	0.1846641	0.6735157
508.3	0.0837099	0.6690876	0.5422966	0.5439789	0.3351376	0.5741347	0.4620382	0.5206657	0.1800615	0.7811217
508.4	0.066656	0.6644214	0.4929598	0.4889612	0.3569058	0.5621585	0.4572419	0.5388866	0.1930511	0.7608082
508.5	0.0845913	0.7105817	0.528059	0.5073442	0.3335414	0.5720132	0.4433294	0.5374311	0.1996714	0.7479352
508.6	0.0853676	0.7150605	0.5119281	0.5106007	0.3600264	0.5509738	0.4333039	0.4755085	0.1973301	0.7935415
508.7	0.0598173	0.708139	0.5008487	0.5703554	0.3186129	0.5555621	0.4545349	0.4919853	0.1766293	0.8325278
508.8	0.0967735	0.721443	0.5049284	0.5943798	0.346397	0.574778	0.463319	0.4495683	0.1671043	0.853458
508.9	0.0749926	0.7424489	0.5183653	0.5482006	0.3561919	0.5808301	0.4688145	0.47287	0.2010394	0.7826945
509	0.0787436	0.7492667	0.4984847	0.5693308	0.4015146	0.5717087	0.4568158	0.4783005	0.1999997	0.8382605
509.1	0.0759368	0.708504	0.5049222	0.5701931	0.3213224	0.5541907	0.4554836	0.5084461	0.199017	0.8467276
509.2	0.0600094	0.6514013	0.4859585	0.6106177	0.3497197	0.5390341	0.4572765	0.5014369	0.1906418	0.8330251
509.3	0.0818572	0.6494551	0.4726418	0.616708	0.3215222	0.5480025	0.4416372	0.4731585	0.2052771	0.772077
509.4	0.0730524	0.6870299	0.5187293	0.6032015	0.3731378	0.5643734	0.4616892	0.4876542	0.2709216	0.6708881
509.5	0.0822969	0.7499147	0.5045893	0.6358086	0.3825721	0.5663334	0.4676816	0.4939206	0.283788	0.688103
509.6	0.07103	0.7893123	0.4862533	0.6747549	0.364729	0.5756592	0.4618417	0.4623317	0.3021579	0.6158932
509.7	0.1003563	0.6827285	0.50367	0.6395186	0.3466213	0.5483616	0.4003448	0.5031497	0.2540112	0.6996916
509.8	0.0645097	0.6392269	0.4968702	0.6643255	0.4004003	0.5319301	0.3990379	0.4593417	0.2377524	0.6878271
509.9	0.0610404	0.6235452	0.5055789	0.6745775	0.3825664	0.5597689	0.4095213	0.5225697	0.2879672	0.7018494
510	0.0657778	0.6056119	0.5255826	0.7019101	0.408903	0.5712261	0.4360979	0.4904286	0.3138779	0.7131487
510.1	0.0697111	0.5411592	0.5391591	0.6958803	0.3659978	0.5436088	0.4132245	0.4913936	0.2680782	0.8240785
510.2	0.0692254	0.5678483	0.5304102	0.6570225	0.3587317	0.5389208	0.4097268	0.4569508	0.3206163	0.695978
510.3	0.0692719	0.5888206	0.5283212	0.6946589	0.3716773	0.6039857	0.4348718	0.490178	0.3229809	0.6589636
510.4	0.0884022	0.6029074	0.5179929	0.667276	0.3438333	0.5732938	0.4145098	0.4527855	0.3090065	0.6852998
510.5	0.0906312	0.5426843	0.5163684	0.6899911	0.3889769	0.5517858	0.3908064	0.4532443	0.3717229	0.6901092
510.6	0.0820096	0.5177031	0.4963848	0.6849349	0.4464891	0.5415289	0.3890297	0.5025799	0.3763926	0.7108539
510.7	0.0924052	0.4574673	0.5023417	0.6463026	0.4488383	0.5415525	0.3882026	0.4929072	0.4195017	0.8074937
510.8	0.0823982	0.5059155	0.5046114	0.6673457	0.4182803	0.5778903	0.3846391	0.4815333	0.3688196	0.7781171
510.9	0.0779121	0.584217	0.5154739	0.6083417	0.4009172	0.6092173	0.3948168	0.465139	0.411514	0.8108208
511	0.095884	0.5911285	0.4983445	0.585695	0.4087678	0.5597562	0.3955694	0.4639728	0.4004949	0.6905915
511.1	0.1000648	0.6164442	0.5003124	0.5653055	0.4033755	0.5471435	0.3936867	0.4853221	0.3810301	0.6830701
511.2	0.0850063	0.6106391	0.479533	0.5940121	0.361851	0.551122	0.3686962	0.4639724	0.4087711	0.6829944
511.3	0.0846353	0.5690576	0.4209371	0.5708615	0.3565977	0.5331143	0.4207779	0.4505526	0.4429963	0.6171401
511.4	0.081854	0.5704752	0.4183436	0.5905211	0.372968	0.5314756	0.4150794	0.4599537	0.4109081	0.6357148
511.5	0.0745824	0.6703628	0.4276074	0.6029531	0.4026837	0.5454624	0.4310519	0.4449606	0.3641775	0.7079698
511.6	0.0726175	0.6711218	0.4166649	0.5962329	0.3663384	0.5449736	0.4184477	0.4150871	0.3474939	0.6673709
511.7	0.074998	0.7694758	0.4171052	0.6418483	0.3627697	0.5664142	0.4237736	0.442119	0.3489446	0.6275612
511.8	0.0742525	0.6600646	0.4289674	0.6615934	0.4007344	0.5354277	0.4059668	0.4932624	0.3778434	0.6830414
511.9	0.0753762	0.6766059	0.4307165	0.6356394	0.3785043	0.5305473	0.3793034	0.5121932	0.4052308	0.7867888
512	0.0794938	0.6304799	0.4537195	0.6154658	0.4604371	0.5602095	0.4175977	0.4990008	0.413988	0.8289511
512.1	0.0669398	0.6153827	0.4434239	0.5860211	0.4217723	0.5532392	0.407796	0.494566	0.4114691	0.7533746
512.2	0.0662515	0.7264106	0.4173676	0.5668367	0.3626599	0.558275	0.3952075	0.4650841	0.4360318	0.8842984
512.3	0.1022425	0.7376809	0.4189448	0.5634067	0.3971767	0.54341	0.3992705	0.499766	0.4099256	0.719076
512.4	0.0833101	0.7878646	0.4323492	0.5706969	0.3429289	0.5626422	0.3944167	0.4857889	0.3903565	0.8512107
512.5	0.072976	0.8036391	0.4137421	0.5730972	0.3552046	0.5288806	0.3990539	0.5411708	0.3918169	0.8573942
512.6	0.0660519	0.7824507	0.4260123	0.5596289	0.3893323	0.561655	0.3922757	0.4664188	0.404829	0.7717347
512.7	0.0842488	0.7783337	0.425532	0.56134	0.3611818	0.5652059	0.3887064	0.4198602	0.3377126	0.7966644
512.8	0.0691831	0.7371595	0.4694724	0.6029341	0.3711004	0.5533322	0.4052272	0.4213612	0.4531728	0.783788
512.9	0.0686214	0.6555254	0.4771133	0.5590939	0.364692	0.5578013	0.357838	0.4925667	0.3988285	0.7730801
513	0.0623501	0.7122932	0.4211278	0.5539556	0.3254362	0.5591376	0.403109	0.4585148	0.3665032	0.8097056
513.1	0.0740899	0.7126439	0.4254772	0.5748203	0.3465282	0.5226684	0.3857419	0.4422615	0.3649918	0.8105565
513.2	0.0778629	0.7208877	0.4402376	0.5848152	0.3183513	0.5527537	0.3358112	0.4595544	0.4045145	0.7237024
513.3	0.0806552	0.7506195	0.4626943	0.5926226	0.3372257	0.5580385	0.3393716	0.4558736	0.4692756	0.6916019
513.4	0.0655785	0.6924779	0.4775741	0.5799786	0.3311279	0.5655916	0.3684283	0.4746731	0.4545029	0.6380227
513.5	0.0873656	0.6919164	0.4726909	0.572444	0.3587378	0.5665688	0.3858472	0.4934803	0.4410793	0.8046728
513.6	0.1000058	0.6813843	0.5031947	0.5385654	0.3430791	0.5529108	0.3629073	0.5419557	0.5943197	0.7309617
513.7	0.0764016	0.684521	0.5166966	0.5627212	0.3319746	0.5830788	0.3583025	0.5330511	0.6645972	0.7114773
513.8	0.0537833	0.6760147	0.5300992	0.5515699	0.3354814	0.5624474	0.3564002	0.5152518	0.6314487	0.6571421
513.9	0.0520535	0.6132835	0.4972186	0.5597131	0.3438483	0.5626681	0.3775652	0.5699804	0.5165293	0.6859802
514	0.0920849	0.6147835	0.5380627	0.5711221	0.3245226	0.5781456	0.4022249	0.4759777	0.3937357	0.7133415
514.1	0.0820571	0.5992391	0.5836703	0.5766848	0.3108754	0.5692469	0.3760957	0.4550057	0.4071201	0.6819584
514.2	0.0890961	0.5569534	0.5350911	0.5631324	0.342694	0.576121	0.3913049	0.5324515	0.4348251	0.7495632
514.3	0.0783639	0.6132602	0.5327491	0.5913589	0.3421398	0.5643958	0.514783	0.5443224	0.3780049	0.7440555
514.4	0.0888181	0.6079165	0.5278755	0.5883963	0.3820665	0.5605188	0.4949541	0.5106103	0.3970005	0.7582904
514.5	0.0736982	0.5637445	0.5157286	0.6156713	0.3503141	0.5686755	0.5316694	0.4943208	0.4108509	0.7825738
514.6	0.0598189	0.6215779	0.5508061	0.6010605	0.3476924	0.5622355	0.5471255	0.473408	0.4408208	0.7172579
514.7	0.0791385	0.5943331	0.4964511	0.5709972	0.3641155	0.564947	0.6281111	0.5046128	0.4115011	0.7622097
514.8	0.0690184	0.5844654	0.4608563	0.6079406	0.3974566	0.5708182	0.5992208	0.5058534	0.4719895	0.7587197
514.9	0.0533032	0.6455768	0.5241551	0.6190821	0.4001181	0.5624985	0.4777153	0.5624473	0.4712812	0.7867547
515	0.0672584	0.6415685	0.5206535	0.6088284	0.4055341	0.5528966	0.5476415	0.5462866	0.44145	0.8251039
515.1	0.0644501	0.6859452	0.5262312	0.6124942	0.3554714	0.557086	0.5545096	0.5545245	0.4228189	0.833717
515.2	0.078088	0.621973	0.4994487	0.5958178	0.3587085	0.5603002	0.5221099	0.5662506	0.4714139	0.8198908
515.3	0.0693833	0.6170048	0.5089256	0.5818615	0.3529063	0.5624774	0.5233436	0.4847336	0.5510386	0.8103335
515.4	0.0652708	0.6725864	0.5398278	0.5866617	0.3700413	0.5795482	0.5076894	0.4847764	0.5950114	0.8230007
515.5	0.0683447	0.5565478	0.5169021	0.6059842	0.3584715	0.5823249	0.4995566	0.5252301	0.6153133	0.7783716
515.6	0.0747941	0.5233132	0.5095354	0.6288483	0.3631026	0.5659267	0.5705976	0.4893088	0.6498328	0.8270108
515.7	0.103799	0.4945928	0.5441917	0.6344601	0.3836372	0.5824519	0.5328006	0.5125649	0.5174833	0.8191779
515.8	0.0715739	0.5482394	0.5162783	0.6422423	0.366186	0.584691	0.5381076	0.5186629	0.4736632	0.7779953
515.9	0.0562182	0.5820732	0.5126455	0.6277611	0.3595152	0.5894785	0.5698303	0.532478	0.4495746	0.8227244
516	0.0634689	0.6794992	0.5156099	0.6414103	0.3610928	0.5590231	0.6409126	0.5335304	0.5251226	0.7645732
516.1	0.0607329	0.6550138	0.4977741	0.6665783	0.389797	0.5457761	0.6254036	0.5308104	0.5688596	0.747762
516.2	0.0827022	0.597344	0.5034899	0.6606775	0.339233	0.5640857	0.5776052	0.588649	0.5021601	0.7499313
516.3	0.0972076	0.6655555	0.5308672	0.6615632	0.3538083	0.5475567	0.6057892	0.5801651	0.4221979	0.7431828
516.4	0.0663723	0.5985014	0.5080648	0.6732999	0.3210769	0.5775937	0.5652081	0.5680165	0.4400179	0.9150257
516.5	0.0777426	0.5711198	0.5204963	0.6551088	0.3552662	0.5635092	0.5495731	0.58483	0.5272946	0.6892775
516.6	0.0625717	0.5750241	0.5089794	0.6767638	0.3541291	0.5787072	0.5755019	0.5654941	0.4941497	0.8198141
516.7	0.0708236	0.6786901	0.5174789	0.6387962	0.3537039	0.563127	0.5756621	0.5585725	0.4528838	0.7953512
516.8	0.0795112	0.7458215	0.5262405	0.6138062	0.3589505	0.5825161	0.6157739	0.4900938	0.5826731	0.7793398
516.9	0.0620935	0.7562348	0.5336207	0.6273302	0.3549601	0.5625475	0.6175156	0.4734152	0.7918721	0.7927421
517	0.0724568	0.6475338	0.5319907	0.6431003	0.3482944	0.5507693	0.5896294	0.4738304	0.7944719	0.8406882
517.1	0.0618194	0.6832936	0.5473391	0.6250293	0.3799171	0.5713198	0.5751581	0.5253464	0.9223191	0.8457711
517.2	0.0752097	0.6983428	0.5008266	0.63002	0.4054001	0.5576634	0.6030695	0.5134371	0.9117345	0.8220894
517.3	0.0870455	0.6754821	0.5162609	0.6585494	0.3880953	0.5886132	0.6150361	0.4919147	0.8222915	0.7775755
517.4	0.0915623	0.6772065	0.5239461	0.6420141	0.3581654	0.578527	0.5988751	0.5232736	0.9154879	0.6527384
517.5	0.0663082	0.7531993	0.5111104	0.6162625	0.3372523	0.5839266	0.5807828	0.4372209	0.9652929	0.622221
517.6	0.0774962	0.7853865	0.5126999	0.6405404	0.3507395	0.5641078	0.5910847	0.4311874	0.9143052	0.7091908
517.7	0.0684951	0.6444938	0.4505889	0.6191327	0.3423149	0.5372617	0.5663857	0.444477	0.9683676	0.6746475
517.8	0.0834595	0.6508197	0.5343703	0.6199695	0.3907264	0.5712734	0.5957433	0.4655649	0.9372345	0.6223204
517.9	0.1000938	0.5516033	0.5134385	0.6383195	0.3927723	0.5326504	0.5239193	0.4514527	0.9786159	0.6398422
518	0.0911746	0.6001858	0.5245607	0.6413983	0.3914976	0.5560659	0.5243815	0.4454956	0.9288051	0.6535011
518.1	0.0639379	0.5533305	0.5185791	0.6246629	0.3857556	0.5423733	0.4842563	0.4626172	0.9279585	0.6674782
518.2	0.0618253	0.6288996	0.5214257	0.6575575	0.3449063	0.5531637	0.4641443	0.4307602	0.8724085	0.6779076
518.3	0.0787658	0.6347518	0.5083402	0.6454169	0.33637	0.5544389	0.4500482	0.434511	0.935498	0.7842419
518.4	0.0861814	0.660076	0.5033938	0.6300931	0.362691	0.5482192	0.3967657	0.4594073	0.9253094	0.8540084
518.5	0.0793997	0.6998181	0.5381504	0.631165	0.3593444	0.5529397	0.4477037	0.5078581	1.0007774	0.859917
518.6	0.0736823	0.6741713	0.5291463	0.6442612	0.3953136	0.5665715	0.4420874	0.5144716	0.8871471	0.8366472
518.7	0.0999643	0.6434966	0.5004722	0.6630884	0.3590102	0.5558581	0.4159706	0.5193636	0.9101255	0.7349161
518.8	0.0743189	0.6428701	0.5097374	0.6315366	0.3612026	0.5948991	0.4266365	0.5150506	0.98358	0.6754608
518.9	0.081229	0.6705723	0.5037203	0.6179229	0.3484137	0.5922021	0.4195061	0.5178085	1.0184422	0.7657237
519	0.0697357	0.6597498	0.5185115	0.6443402	0.3301494	0.5735429	0.3606518	0.4821806	0.9329939	0.7773323
519.1	0.0894061	0.6573598	0.4881946	0.6722386	0.3296176	0.5630394	0.3626066	0.4384219	0.9774839	0.7841873
519.2	0.0641579	0.6990787	0.5086024	0.6459844	0.332563	0.5707169	0.3686479	0.4272605	1.0493046	0.8003049
519.3	0.075528	0.6849567	0.5087716	0.6518986	0.3508636	0.5593075	0.3785469	0.4982173	0.9278116	0.7536575
519.4	0.0778248	0.7414116	0.53792	0.6215979	0.3029518	0.5685102	0.3658865	0.5082232	0.9828633	0.7890933
519.5	0.0607576	0.7467458	0.5170952	0.6589063	0.3426659	0.5737027	0.371259	0.459356	0.9439245	0.6925275
519.6	0.0671113	0.7379958	0.5250912	0.6874133	0.3637441	0.5695845	0.3872101	0.4750266	0.9183266	0.7472789
519.7	0.0855722	0.7461394	0.5119545	0.7026995	0.3637525	0.5726355	0.3869087	0.4676132	0.9175493	0.8164734
519.8	0.0623343	0.730388	0.5303549	0.6689292	0.3279386	0.571418	0.3779714	0.4591188	0.9717963	0.7860073
519.9	0.0608068	0.7593192	0.5380676	0.6854405	0.317756	0.5734925	0.3747362	0.4967438	0.978161	0.8335701
520	0.0753589	0.7385663	0.5404387	0.6752343	0.3382795	0.5764292	0.3871469	0.4361674	0.8820328	0.8122264
520.1	0.121154	0.7376289	0.5079362	0.6691194	0.3675397	0.5519277	0.3859405	0.4244762	0.8361532	0.7612867
520.2	0.0725618	0.7320169	0.5008516	0.678843	0.3564067	0.5083545	0.4120204	0.4350396	0.8076047	0.7517886
520.3	0.065215	0.6810074	0.5464623	0.6629136	0.354804	0.5488961	0.3730591	0.4149621	0.7981523	0.8399073
520.4	0.0616079	0.6951187	0.5217847	0.6842107	0.355789	0.5880719	0.4230584	0.4204014	0.8447286	0.8664712
520.5	0.0842628	0.7160025	0.550896	0.6438688	0.3450716	0.5754148	0.3946242	0.3996384	0.7369921	0.8479548
520.6	0.0667736	0.7023659	0.5417197	0.6057512	0.3619926	0.5641781	0.3608496	0.4214312	0.8674574	0.8462915
520.7	0.0798403	0.7276191	0.5573708	0.6162423	0.3289845	0.5569484	0.3606966	0.4249045	0.8236471	0.8370457
520.8	0.0657655	0.7130079	0.5317676	0.5804516	0.3533016	0.5305302	0.3692523	0.4364831	0.7719761	0.8004867
520.9	0.0665601	0.7290177	0.527464	0.6075047	0.3393641	0.5866047	0.3642351	0.4481758	0.80458	0.7720848
521	0.058708	0.7643826	0.5342478	0.5631212	0.3442375	0.5657194	0.3532342	0.4007745	0.7067624	0.8344797
521.1	0.0604223	0.7309599	0.5436323	0.5781817	0.3355607	0.5672533	0.350245	0.4085101	0.787667	0.8248972
521.2	0.0667668	0.7262993	0.5371585	0.5637162	0.3235561	0.5761306	0.3632868	0.4422678	0.7410854	0.8062086
521.3	0.0726093	0.7258902	0.5421786	0.5918688	0.3749193	0.5352213	0.3542556	0.4309205	0.769013	0.8042389
521.4	0.0788656	0.6834358	0.516151	0.5748677	0.3402152	0.5350648	0.3637942	0.4528169	0.7832769	0.7362281
521.5	0.078193	0.7045415	0.5125101	0.5853243	0.3668652	0.571522	0.3718459	0.4798369	0.6310158	0.8402569
521.6	0.0659935	0.7272146	0.512811	0.6179274	0.3310125	0.5766607	0.402128	0.4454607	0.716468	0.7794566
521.7	0.0714356	0.7184649	0.524538	0.5989386	0.3379766	0.5674374	0.4364486	0.4893287	0.7673116	0.8028826
521.8	0.0785135	0.7355587	0.5041154	0.6018733	0.3590819	0.5766958	0.3894192	0.4823922	0.7760994	0.7690469
521.9	0.0698596	0.7296113	0.5061498	0.6241316	0.3287475	0.5701513	0.3868544	0.4555869	0.7139349	0.8404228
522	0.0846159	0.7132004	0.5019254	0.566668	0.3486288	0.5879312	0.3754352	0.4647582	0.7743372	0.8400294
522.1	0.0664881	0.7235049	0.5155674	0.6121325	0.332037	0.5735433	0.4338281	0.4791694	0.786005	0.769978
522.2	0.0652154	0.7449031	0.4963714	0.5850273	0.3173936	0.5784863	0.4110129	0.4519802	0.8756917	0.7129787
522.3	0.0628621	0.7342153	0.5239727	0.5878405	0.361216	0.5793294	0.4356654	0.4473712	0.8679453	0.7486167
522.4	0.065486	0.7163641	0.5113854	0.6090101	0.4120296	0.5859047	0.424492	0.4417491	0.7641066	0.7249703
522.5	0.0831281	0.6887345	0.5168508	0.5963392	0.3850143	0.5618592	0.4147259	0.4114816	0.8126646	0.8087987
522.6	0.0737315	0.7027252	0.5204173	0.6447132	0.3291612	0.560532	0.424071	0.3900183	0.8355051	0.7454072
522.7	0.1204408	0.6550763	0.5287325	0.6381696	0.3945989	0.5592318	0.4503083	0.4361517	0.7148031	0.7239478
522.8	0.0964802	0.6310342	0.5115207	0.6616058	0.3324011	0.5669976	0.4491972	0.4403752	0.7753248	0.6813942
522.9	0.1281847	0.6437352	0.5088132	0.644042	0.3334714	0.5484424	0.4240781	0.4962332	0.6377487	0.7285036
523	0.1092984	0.6322196	0.5367267	0.6219918	0.3221877	0.5355456	0.4525295	0.4466743	0.6583195	0.7094074
523.1	0.0864023	0.6265882	0.5369125	0.6084177	0.325958	0.5604305	0.4556864	0.4250373	0.6566918	0.6660185
523.2	0.0602435	0.5730771	0.5461961	0.6089428	0.3760899	0.5122343	0.4857799	0.4303852	0.6436816	0.6601718
523.3	0.0858219	0.5661945	0.5819697	0.5529168	0.3746448	0.4667254	0.5087469	0.4625867	0.6370575	0.6757844
523.4	0.0738536	0.5805352	0.5804965	0.5625839	0.3673272	0.4025705	0.4887505	0.4843385	0.8237469	0.6672517
523.5	0.0737626	0.5832857	0.5624938	0.5477512	0.3214281	0.367164	0.4439323	0.4504297	0.7482539	0.6594633
523.6	0.0780274	0.6062482	0.5268789	0.5216157	0.3487946	0.3656966	0.4162507	0.4627806	0.741738	0.665461
523.7	0.1007847	0.6062642	0.5226624	0.5376431	0.3652316	0.4073373	0.4089427	0.426871	0.8280322	0.6240251
523.8	0.0828288	0.6668425	0.4962237	0.5437226	0.3274898	0.376005	0.4501882	0.4921562	0.8358077	0.5068493
523.9	0.0779684	0.6343642	0.5074667	0.5730873	0.3340299	0.3911368	0.4567293	0.4121635	0.8038135	0.5532817
524	0.097998	0.6697909	0.4680932	0.5453199	0.3462124	0.3749743	0.4760127	0.4736847	0.8810436	0.5817887
524.1	0.0929426	0.6921862	0.5123675	0.5710123	0.3620878	0.3766538	0.3836403	0.4735067	0.827094	0.5812835
524.2	0.0857146	0.6942115	0.4693263	0.55923	0.3654554	0.3943599	0.4071686	0.428886	0.8875037	0.6516783
524.3	0.0717456	0.7238764	0.4713641	0.5240199	0.3573638	0.3907007	0.429945	0.4412502	0.889384	0.6729625
524.4	0.0732166	0.7397096	0.5338131	0.559153	0.3235407	0.3703092	0.4106342	0.4592434	0.8777736	0.6448979
524.5	0.0837478	0.7325305	0.5169691	0.5447272	0.3494192	0.3786267	0.4163313	0.4290484	0.9602559	0.6972999
524.6	0.0635033	0.6959426	0.4877866	0.5705274	0.3691238	0.3766427	0.4154995	0.4359924	0.9047608	0.7041047
524.7	0.070697	0.6221728	0.5618474	0.569495	0.407286	0.3764346	0.4073092	0.4407867	0.9799728	0.7871397
524.8	0.0675967	0.7633249	0.541162	0.5634754	0.3934156	0.3937767	0.3990221	0.4537397	0.9522915	0.7743379
524.9	0.0748713	0.7072797	0.5299339	0.5645475	0.4332193	0.394768	0.3919008	0.4273424	0.7934923	0.8403726
525	0.0652966	0.6432055	0.5262311	0.5714202	0.4002504	0.4077821	0.3993475	0.4396276	0.7946218	0.7846889
525.1	0.0640033	0.657908	0.528308	0.5247963	0.366145	0.3757841	0.3874379	0.4405293	0.8575584	0.7204282
525.2	0.0657662	0.6746323	0.5464972	0.5056794	0.3784804	0.3925333	0.400752	0.4426122	0.7530916	0.7062113
525.3	0.0687541	0.6729998	0.5357603	0.516703	0.3764262	0.3762494	0.4344572	0.5026926	0.7584819	0.6932127
525.4	0.0673255	0.7836761	0.5445267	0.4868793	0.404032	0.3858695	0.4478627	0.45738	0.7002457	0.6269464
525.5	0.0955932	0.7468417	0.5212048	0.4511133	0.3723123	0.3878017	0.3688963	0.4299299	0.7097812	0.6028212
525.6	0.0598568	0.8148343	0.5631788	0.4491188	0.4057831	0.3928045	0.4201207	0.4209503	0.5998519	0.6439695
525.7	0.0647108	0.775605	0.5721593	0.4898159	0.4197808	0.3814751	0.4356681	0.4175541	0.7152187	0.6694455
525.8	0.0648438	0.7329168	0.5646318	0.4911694	0.3462594	0.3848388	0.4242819	0.4309407	0.6857318	0.5775698
525.9	0.0734323	0.733495	0.5616862	0.4747736	0.4032325	0.3957798	0.3912172	0.460262	0.6950388	0.6240917
526	0.07621	0.7450637	0.5567434	0.4996732	0.3754184	0.4043935	0.4223733	0.4170841	0.7926701	0.6474755
526.1	0.1083418	0.7422878	0.5739586	0.4664213	0.4136257	0.4353078	0.3709055	0.4230732	0.7674044	0.6154515
526.2	0.0838655	0.7562642	0.5567103	0.5024664	0.3707676	0.3894296	0.3625661	0.4461236	0.8818749	0.6016554
526.3	0.0680565	0.7528418	0.5292216	0.5121669	0.4091488	0.38124	0.3466308	0.4486729	0.9966341	0.6158397
526.4	0.0504956	0.7901587	0.5214397	0.4762588	0.3861285	0.4047783	0.3606223	0.4319917	0.9689483	0.6080179
526.5	0.0804227	0.7255531	0.5339167	0.4701928	0.449251	0.3563926	0.3654956	0.4321008	0.8423153	0.7472647
526.6	0.0666922	0.6823394	0.5627925	0.4603903	0.3762654	0.3849988	0.3711375	0.4464549	0.841158	0.679436
526.7	0.0579728	0.7490461	0.5279316	0.4677436	0.4130477	0.3761447	0.4425734	0.5009022	0.7721508	0.7019047
526.8	0.0812994	0.810951	0.5162883	0.4750699	0.355917	0.3856996	0.4385095	0.470147	0.6557655	0.6789221
526.9	0.0743891	0.7370156	0.5185735	0.4877358	0.3234581	0.3924501	0.4591303	0.4738398	0.6667581	0.6242727
527	0.0617562	0.7392907	0.5515915	0.4873569	0.3351174	0.4077284	0.4588967	0.4616465	0.8066428	0.7467874
527.1	0.0687758	0.7199485	0.5456158	0.4969132	0.3785759	0.3982376	0.4911341	0.4410151	0.8165346	0.6897472
527.2	0.0713492	0.6868833	0.5186612	0.4959914	0.3868778	0.4014341	0.4577537	0.4532138	0.8235191	0.7366996
527.3	0.0786434	0.7113894	0.5305719	0.4860769	0.3764344	0.3937031	0.4482154	0.4750162	0.7472022	0.7658414
527.4	0.0805508	0.7566043	0.560844	0.4891431	0.3836089	0.3740802	0.4180894	0.4655024	0.7703903	0.7974428
527.5	0.0702101	0.6776695	0.5255265	0.4849651	0.3739817	0.4290454	0.4150093	0.4666339	0.781873	0.8602891
527.6	0.0680625	0.6442389	0.5304999	0.4870317	0.3312371	0.4106542	0.4457118	0.44775	0.8440083	0.8246388
527.7	0.0699743	0.6226532	0.520399	0.4457549	0.3812902	0.3857111	0.485714	0.4736491	0.891224	0.8479741
527.8	0.0916399	0.6652552	0.5241707	0.4498723	0.3604091	0.3951813	0.4728446	0.4273472	0.8655389	0.8722271
527.9	0.0865666	0.6427714	0.5383251	0.4462984	0.3435339	0.3987552	0.4808076	0.4467749	0.743314	0.7427306
528	0.0687059	0.6058113	0.5190105	0.4625053	0.3670144	0.3797944	0.5158594	0.4328149	0.8271352	0.78044
528.1	0.0912791	0.674817	0.5346242	0.4718743	0.3248486	0.4137813	0.5029333	0.4904195	0.7477	0.7163618
528.2	0.0864571	0.6255458	0.5380958	0.444132	0.3513292	0.3811657	0.5437608	0.5098023	0.675863	0.7495822
528.3	0.057341	0.6074379	0.5348422	0.4820948	0.3686118	0.3819356	0.5124345	0.5043029	0.7345924	0.8373041
528.4	0.0718976	0.6104322	0.5552979	0.4341386	0.3399469	0.3889979	0.478555	0.4883343	0.6935955	0.7613065
528.5	0.0690065	0.5996142	0.5238659	0.4870411	0.3515944	0.3958671	0.5046707	0.5036885	0.7098774	0.8240609
528.6	0.0692207	0.6094859	0.5396111	0.4335019	0.3722244	0.3862594	0.5073782	0.516517	0.6831945	0.8290446
528.7	0.0708077	0.5769408	0.5158212	0.4931124	0.3520193	0.4273062	0.4809866	0.4310437	0.7330184	0.7849523
528.8	0.0694192	0.6191053	0.542093	0.4452724	0.3666213	0.4314349	0.4865176	0.4503195	0.7482899	0.7842228
528.9	0.0714332	0.6295107	0.5287875	0.4878193	0.3691202	0.4446819	0.4746319	0.4306819	0.7956172	0.8012781
529	0.0701903	0.6910573	0.4892592	0.4665909	0.3678708	0.4332752	0.4944201	0.4423062	0.7846132	0.7781603
529.1	0.0849226	0.6205485	0.5469266	0.5099433	0.3480799	0.419037	0.4948928	0.418123	0.7796475	0.7167118
529.2	0.0659145	0.7387369	0.5089857	0.4967965	0.3333063	0.401783	0.5712247	0.4464875	0.7711317	0.7830867
529.3	0.0882455	0.6665369	0.5545947	0.5045748	0.3847537	0.3969863	0.5187179	0.4669427	0.8090648	0.7950426
529.4	0.0810946	0.6649799	0.5398001	0.5119476	0.3702476	0.4029047	0.5553753	0.4567295	0.828921	0.8604792
529.5	0.0706682	0.5629941	0.5363985	0.5094174	0.383095	0.3898104	0.5512009	0.4608333	0.7606171	0.7693651
529.6	0.0804035	0.5958527	0.5120953	0.5398028	0.3962308	0.4025534	0.4916417	0.4559092	0.8352414	0.7548064
529.7	0.0465155	0.5762625	0.5221184	0.4991665	0.3752477	0.4056173	0.5076635	0.4172372	0.8123928	0.7653766
529.8	0.0621823	0.5874947	0.5096614	0.488409	0.3375623	0.4090953	0.503913	0.4236471	0.8324657	0.815827
529.9	0.0611963	0.5933788	0.5006519	0.4827711	0.3834381	0.4021657	0.4656973	0.4572713	0.875454	0.7809609
530	0.067271	0.5677374	0.5249385	0.442959	0.3973504	0.3773704	0.454839	0.3987389	0.8707431	0.7211814
530.1	0.0726753	0.5264766	0.5290363	0.4342435	0.4398141	0.376235	0.4511327	0.4477653	0.7628797	0.7290475
530.2	0.0562176	0.5167344	0.5549799	0.4388111	0.4289574	0.3759182	0.4798423	0.4620005	0.7420093	0.7917853
530.3	0.0685415	0.5173495	0.5258803	0.4530881	0.4130335	0.4022949	0.5334297	0.4910159	0.794929	0.8975227
530.4	0.0794172	0.5109445	0.5229883	0.4576174	0.3883856	0.4248987	0.5817466	0.447978	0.8397351	0.7589415
530.5	0.0784573	0.4774743	0.5425732	0.5124963	0.4013259	0.4117339	0.6601365	0.4551507	0.8930678	0.8825197
530.6	0.0680438	0.4284159	0.4878138	0.4987507	0.3469562	0.3964505	0.7568747	0.4376935	1.0160791	0.8246983
530.7	0.0882033	0.4225381	0.5174324	0.5097289	0.3798348	0.3836024	0.8012373	0.4223298	0.9754025	0.8937818
530.8	0.0903389	0.4719893	0.501967	0.49095	0.3603067	0.3723569	0.8290699	0.4169427	0.7971167	0.8826154
530.9	0.0770431	0.4678583	0.5203862	0.4954477	0.3476718	0.3901235	0.8195014	0.4579504	0.8505742	0.8443241
531	0.073276	0.4877194	0.5073111	0.4785655	0.3463162	0.3781723	0.8137531	0.4513937	0.929874	0.8553841
531.1	0.0793089	0.4393446	0.4889162	0.4815905	0.3291616	0.4264219	0.7582802	0.4581264	0.8714636	0.773786
531.2	0.0611621	0.4582532	0.5066983	0.4763647	0.3261867	0.4273487	0.7795776	0.4286769	0.8980153	0.7837346
531.3	0.0741465	0.4760071	0.4975438	0.4899155	0.3510306	0.3689603	0.7277657	0.4372731	0.9090909	0.7755461
531.4	0.068185	0.4403309	0.5184136	0.477651	0.3678665	0.3782457	0.7877412	0.4404629	0.8616044	0.7906277
531.5	0.0677953	0.4335242	0.5075217	0.4835316	0.3568338	0.3827444	0.7673783	0.3955873	0.8821315	0.7987878
531.6	0.0710562	0.418724	0.5149516	0.4893541	0.3394323	0.403006	0.728241	0.4007693	0.8749772	0.735414
531.7	0.0788605	0.4312083	0.5367697	0.4788789	0.3735054	0.4075864	0.7302411	0.4839201	0.8646678	0.8000808
531.8	0.0743467	0.4610844	0.4967436	0.4546697	0.4309433	0.3643545	0.6226582	0.5006878	0.905918	0.7797844
531.9	0.0777311	0.4349237	0.5049837	0.4418489	0.3811353	0.3748805	0.6962368	0.4628135	0.8911498	0.8446099
532	0.0773708	0.4537375	0.5025038	0.4529774	0.3704571	0.370975	0.768285	0.5369707	0.8865721	0.817235
532.1	0.0767297	0.4856436	0.5285861	0.4632341	0.3638761	0.3549866	0.6915103	0.5074281	0.8362201	0.7905685
532.2	0.082011	0.4819879	0.5063814	0.4368016	0.3530345	0.3941431	0.7408719	0.4717496	0.8403279	0.7423686
532.3	0.0565447	0.4628176	0.5233221	0.4661152	0.3350194	0.3935071	0.7916161	0.4702735	0.7767019	0.8221512
532.4	0.0797266	0.4226522	0.5138064	0.439469	0.3935026	0.3807053	0.6798782	0.4471253	0.8050193	0.796999
532.5	0.0698066	0.4487039	0.484142	0.4613921	0.3967445	0.3899818	0.7415008	0.4922804	0.6593975	0.7204696
532.6	0.0767399	0.4484452	0.5306396	0.4424822	0.3497146	0.3940227	0.781454	0.4837142	0.7074861	0.6775035
532.7	0.0663908	0.4682999	0.5120105	0.4269757	0.3729617	0.3900002	0.7712785	0.4550941	0.7411684	0.7147758
532.8	0.0734008	0.4859058	0.5054502	0.4463837	0.3385023	0.3858003	0.7104551	0.4497145	0.7438967	0.6502885
532.9	0.0889535	0.4847032	0.4946162	0.4152173	0.3511569	0.3836783	0.7686672	0.4976253	0.7273954	0.7398742
533	0.0959953	0.5439063	0.5293759	0.4235892	0.3561606	0.3911193	0.6666811	0.4717585	0.7449529	0.8391223
533.1	0.0887593	0.5495186	0.5317045	0.4224392	0.3222967	0.3702356	0.6161416	0.4953692	0.6579414	0.7575265
533.2	0.066897	0.5603462	0.4927137	0.4119657	0.3429018	0.3690768	0.5771505	0.4815219	0.5255381	0.735723
533.3	0.0734575	0.5629825	0.5044664	0.4197465	0.3593538	0.4057662	0.4566294	0.5196643	0.5579588	0.7475289
533.4	0.0905978	0.5126864	0.5224931	0.4290653	0.3760865	0.3969624	0.4703219	0.4594821	0.5352947	0.7913876
533.5	0.1055259	0.518229	0.4900173	0.4637056	0.3411887	0.3840463	0.5775008	0.4283446	0.5116996	0.7757297
533.6	0.0680029	0.5507933	0.4555513	0.4501488	0.3710685	0.3945732	0.6344826	0.4012813	0.5147581	0.8196001
533.7	0.0657713	0.5547594	0.4551689	0.474739	0.3581181	0.3859419	0.577808	0.4519479	0.4446498	0.7805893
533.8	0.0747543	0.5841246	0.4799928	0.4693068	0.3592691	0.4169196	0.5563827	0.4644537	0.4704807	0.7409733
533.9	0.0859665	0.5986457	0.5066831	0.477885	0.3468809	0.3955184	0.5601786	0.4631256	0.4622331	0.7847969
534	0.0630727	0.582601	0.5098672	0.4995417	0.3445806	0.3727145	0.6519659	0.4746925	0.4575812	0.786173
534.1	0.0659737	0.5745237	0.5193388	0.4833592	0.3343432	0.3959096	0.6463844	0.4678322	0.4861683	0.7690017
534.2	0.0606368	0.5566831	0.4836263	0.4703499	0.3210814	0.3632928	0.5918635	0.4542454	0.5082572	0.8676516
534.3	0.0739971	0.5600975	0.4981486	0.4930485	0.3126925	0.3830624	0.5944398	0.5069835	0.4441756	0.856703
534.4	0.0831334	0.6111537	0.5151448	0.5002216	0.357417	0.3710301	0.5592116	0.5010616	0.408528	0.8483948
534.5	0.0696608	0.6783142	0.5147302	0.4924667	0.354124	0.3573062	0.5894949	0.4703413	0.4386814	0.9175106
534.6	0.080726	0.6118405	0.5283715	0.4697078	0.3244343	0.3765424	0.6425763	0.5288001	0.3957942	0.79198
534.7	0.0660383	0.5678245	0.537324	0.4668284	0.3332254	0.3796475	0.6272999	0.493059	0.4210073	0.8433656
534.8	0.0486398	0.6081517	0.5142523	0.4723326	0.3633648	0.3648464	0.7586056	0.4625458	0.4421491	0.8989352
534.9	0.0546276	0.6355923	0.5154375	0.4829006	0.3376006	0.3972425	0.8866986	0.5183331	0.4502832	0.8230921
535	0.060773	0.6602148	0.5748115	0.4766252	0.3001972	0.3873051	0.8557754	0.5095463	0.4261912	0.8299469
535.1	0.0678616	0.6468756	0.5328494	0.4684823	0.302483	0.412856	0.8300912	0.5086066	0.5386019	0.8183752
535.2	0.078526	0.6319152	0.5283613	0.4868247	0.3320737	0.400799	0.8259844	0.5253267	0.595817	0.8556753
535.3	0.0704019	0.6345198	0.5231481	0.483584	0.3123695	0.3873754	0.7986185	0.5035124	0.6056568	0.8207614
535.4	0.0814295	0.6847519	0.4933273	0.486744	0.2962182	0.3829713	0.7607674	0.4857952	0.6483834	0.8217747
535.5	0.0873068	0.6082413	0.5002667	0.493492	0.2900133	0.367407	0.8396544	0.4413669	0.6255727	0.833506
535.6	0.0761241	0.586973	0.5382956	0.5130318	0.2919325	0.3840005	0.7496673	0.448969	0.5701125	0.7824496
535.7	0.0662796	0.5592088	0.5348639	0.4995943	0.2822593	0.4103598	0.7960187	0.4646885	0.6796627	0.8190172
535.8	0.0755308	0.5632712	0.5255624	0.5024601	0.3284854	0.3974378	0.7707317	0.5325396	0.6506886	0.8337088
535.9	0.0572158	0.533987	0.535171	0.4690681	0.3236141	0.3832597	0.6800835	0.5661878	0.5367453	0.7327582
536	0.0910833	0.5288479	0.489978	0.4924462	0.3103032	0.3769187	0.6263914	0.5692036	0.551492	0.7967847
536.1	0.0768242	0.4834093	0.5216032	0.4850874	0.3535449	0.3741308	0.6914454	0.4919208	0.482219	0.7912441
536.2	0.0645196	0.4661002	0.5078256	0.4387262	0.3764822	0.3808622	0.5921522	0.5282889	0.5948127	0.8274467
536.3	0.0713084	0.4240036	0.5487213	0.4789223	0.3692304	0.3872994	0.5807583	0.5062735	0.5597442	0.8171757
536.4	0.0739136	0.4377453	0.5139287	0.453241	0.4400356	0.3903805	0.6017721	0.4796178	0.596383	0.8539572
536.5	0.08045	0.4164651	0.53523	0.4650939	0.3738996	0.3792602	0.6242704	0.4994001	0.6048356	0.8201173
536.6	0.0749562	0.4095235	0.5229819	0.4725669	0.3689663	0.3916028	0.6366813	0.4961417	0.5559664	0.8564696
536.7	0.0676004	0.4088579	0.5249743	0.5092799	0.3152765	0.3615953	0.726458	0.480864	0.5423321	0.8596834
536.8	0.08163	0.4375946	0.5396013	0.5018589	0.3414275	0.3853848	0.7714309	0.5005231	0.6209209	0.8461866
536.9	0.0779123	0.4018784	0.5376978	0.4953097	0.3250399	0.3958623	0.7921968	0.4835917	0.6358126	0.7770519
537	0.0701093	0.4073081	0.5243255	0.4880885	0.3490207	0.3749585	0.792542	0.5517436	0.6662735	0.8187239
537.1	0.0797461	0.4081415	0.5309299	0.5073168	0.3166332	0.3945679	0.7885703	0.5559951	0.6462084	0.7848795
537.2	0.0809643	0.4160919	0.5156873	0.4887046	0.3274054	0.3834019	0.7844699	0.5799289	0.5997615	0.7140426
537.3	0.087504	0.4143106	0.5294589	0.4966949	0.3486578	0.3943402	0.6995647	0.5733618	0.5195656	0.7312073
537.4	0.0862209	0.4010505	0.514533	0.4948469	0.3751245	0.4112648	0.7775983	0.5688941	0.5347341	0.7170616
537.5	0.0747909	0.4115596	0.5094174	0.5080206	0.317419	0.3870697	0.7592602	0.5922553	0.558809	0.7290254
537.6	0.0791436	0.418906	0.5147615	0.4940235	0.3552492	0.3927425	0.6855371	0.5529571	0.607601	0.6524958
537.7	0.0838834	0.4228691	0.5308179	0.4752975	0.3897354	0.3773123	0.7050148	0.5461146	0.5870157	0.8017278
537.8	0.078984	0.4293162	0.5462496	0.4791781	0.3139294	0.4000939	0.6146925	0.551021	0.5712879	0.8248617
537.9	0.0627971	0.4406457	0.5261564	0.4751494	0.3547772	0.3839305	0.6182719	0.5836128	0.5863997	0.8640344
538	0.0845641	0.391592	0.5351435	0.5015563	0.3304369	0.408982	0.6067317	0.5744538	0.6185853	0.803992
538.1	0.0907811	0.4403679	0.4972975	0.4710936	0.3655236	0.3913965	0.5738408	0.5541775	0.5992222	0.775483
538.2	0.082104	0.4243823	0.4982916	0.4908552	0.317372	0.3884882	0.5075399	0.541093	0.5779094	0.7946604
538.3	0.0884457	0.4081204	0.454584	0.4841672	0.3048242	0.4034614	0.4320656	0.5257333	0.559576	0.7826193
538.4	0.0790857	0.4453323	0.5027857	0.5029817	0.3534974	0.3808688	0.4717637	0.5144349	0.5036702	0.8104565
538.5	0.0711761	0.41621	0.492319	0.5124085	0.3435428	0.4199753	0.5337675	0.5097914	0.5564372	0.7828042
538.6	0.0783226	0.3696936	0.5240455	0.5431158	0.3984802	0.4116868	0.499721	0.5210964	0.5738373	0.7520128
538.7	0.055184	0.3924667	0.5437356	0.5062361	0.3252166	0.3721043	0.5976161	0.4733993	0.4996139	0.7461325
538.8	0.0622837	0.4134064	0.5374378	0.4838315	0.3019346	0.4078165	0.6009333	0.4811839	0.5315215	0.7905858
538.9	0.0691582	0.4358217	0.5104677	0.4814702	0.3073854	0.3941332	0.6605612	0.5305719	0.5833644	0.8148948
539	0.064337	0.4326653	0.5239917	0.5075158	0.3114948	0.3976896	0.655461	0.5259464	0.6195693	0.729925
539.1	0.0859131	0.4181934	0.5246524	0.4984892	0.3208439	0.3909349	0.6723838	0.4872084	0.5331412	0.7251684
539.2	0.0912237	0.4170569	0.5016227	0.4741055	0.3276497	0.4011138	0.7066555	0.4972333	0.457875	0.7713685
539.3	0.0888641	0.4449078	0.4912513	0.4913879	0.2834593	0.411019	0.6958732	0.535859	0.5223903	0.7662511
539.4	0.0858913	0.483376	0.5133566	0.4705992	0.2804672	0.3983027	0.6608599	0.5161361	0.5341132	0.665409
539.5	0.0681941	0.4673049	0.4770888	0.4758602	0.2893609	0.3739834	0.7125245	0.4885276	0.4827154	0.6196842
539.6	0.0635109	0.4370955	0.5086988	0.4989517	0.3040788	0.4245853	0.7166216	0.4661918	0.5955322	0.6382094
539.7	0.0630778	0.4158049	0.5063994	0.502339	0.3270441	0.3982055	0.863784	0.5102928	0.5882682	0.7212458
539.8	0.0893377	0.4127291	0.5128464	0.5220252	0.3086255	0.3824078	0.8555658	0.5628656	0.563871	0.7036789
539.9	0.0909546	0.3977974	0.4969136	0.5062696	0.3603578	0.3743658	0.8375177	0.5548896	0.506238	0.6814332
540	0.081714	0.3878866	0.4601159	0.4805415	0.340294	0.3623131	0.8356462	0.5370134	0.4679479	0.7225102
540.1	0.0676301	0.4083528	0.5272257	0.4366517	0.3412226	0.3951126	0.8612339	0.5113146	0.5064332	0.7059822
540.2	0.072531	0.4239206	0.5123137	0.4567375	0.3481339	0.4093423	0.842474	0.5452778	0.4434001	0.7765087
540.3	0.0739733	0.4229997	0.4996218	0.466433	0.349171	0.4023008	0.8847946	0.54495	0.4692799	0.6737916
540.4	0.0619592	0.4250737	0.5156733	0.5059003	0.3237603	0.4072451	0.7914578	0.5472673	0.4443516	0.6925634
540.5	0.0697074	0.4125501	0.483253	0.4628294	0.3422363	0.3845265	0.8963436	0.5683112	0.4365741	0.811599
540.6	0.0525435	0.4205186	0.4900301	0.4908027	0.3593585	0.3965811	0.8252097	0.5493896	0.4348776	0.8317026
540.7	0.0656131	0.4253514	0.5652429	0.4729268	0.3445309	0.3866082	0.9311766	0.5140357	0.4273893	0.7024698
540.8	0.0805459	0.4197461	0.5329757	0.4580478	0.3122284	0.3907881	0.8827625	0.5070171	0.4843397	0.7529722
540.9	0.0636786	0.4225078	0.5304052	0.4760475	0.3283746	0.3799383	0.8079028	0.5046451	0.4017159	0.644755
541	0.073937	0.4084195	0.534216	0.4762945	0.302476	0.3687681	0.8145099	0.5104359	0.3379913	0.6832955
541.1	0.0744639	0.4461595	0.5258954	0.4806602	0.3239204	0.3781811	0.7770663	0.5196949	0.2640624	0.6625006
541.2	0.0694111	0.4018747	0.5310178	0.4765365	0.313008	0.3643407	0.7678151	0.5152557	0.2917353	0.7677922
541.3	0.0779404	0.4255273	0.5172804	0.516618	0.3342973	0.3849481	0.7973838	0.4997884	0.2737306	0.7170646
541.4	0.0728754	0.4220947	0.5016218	0.4826076	0.3321052	0.3608941	0.7909947	0.5156974	0.3122893	0.7968086
541.5	0.0679584	0.4056084	0.5437158	0.4793097	0.3405184	0.3846419	0.7732969	0.5634034	0.3730856	0.7280416
541.6	0.0851438	0.4048562	0.5304406	0.4694782	0.336524	0.3912118	0.7038389	0.5539747	0.3868321	0.8021163
541.7	0.0652157	0.4120708	0.538761	0.486261	0.3823818	0.3981348	0.6762347	0.5480095	0.2898739	0.7525311
541.8	0.0918981	0.389365	0.5162506	0.5072648	0.3541735	0.3579467	0.6688926	0.5304462	0.3688933	0.8257427
541.9	0.0866175	0.421219	0.5400395	0.5191575	0.3480408	0.3745401	0.7488757	0.5508276	0.3848203	0.8333098
542	0.0774347	0.4236581	0.5482555	0.5076332	0.3285092	0.4169644	0.736756	0.5694034	0.4719279	0.8274942
542.1	0.0616272	0.4439975	0.5120958	0.5015207	0.3262631	0.3574782	0.6853372	0.5536117	0.4301756	0.82153
542.2	0.076708	0.4249077	0.5163081	0.5153731	0.3561421	0.3839298	0.7120147	0.5679511	0.3695402	0.8381473
542.3	0.0700041	0.5014125	0.5115595	0.5035637	0.3667712	0.4133496	0.7196392	0.5573668	0.3257153	0.8660272
542.4	0.0914857	0.4454068	0.5575108	0.5029261	0.3711053	0.3823656	0.6498551	0.5533168	0.3901739	0.8563119
542.5	0.0812677	0.4392667	0.5527874	0.5020537	0.3768136	0.4237839	0.7807798	0.5501444	0.4057092	0.8752608
542.6	0.0649367	0.489467	0.5535648	0.4952391	0.2932954	0.4341261	0.6799172	0.5293459	0.3871676	0.8376011
542.7	0.0974072	0.497551	0.556956	0.5155146	0.3380339	0.4526712	0.6949126	0.5511168	0.4375516	0.855462
542.8	0.0873882	0.4640006	0.5295027	0.5033093	0.3576513	0.4156223	0.7360911	0.5019243	0.4255164	0.9038384
542.9	0.0712783	0.4884318	0.5430905	0.5020026	0.3215226	0.4261442	0.6727486	0.5343108	0.4201695	0.8586178
543	0.0906402	0.4779927	0.528833	0.5039635	0.3261218	0.4280246	0.7258459	0.518187	0.4151489	0.8156782
543.1	0.0708094	0.4701412	0.5292582	0.4964459	0.3606787	0.3812037	0.8111947	0.4906508	0.4534754	0.8547224
543.2	0.0959861	0.4888502	0.5437737	0.4842075	0.3540748	0.3646238	0.8430564	0.4767989	0.4580299	0.7504792
543.3	0.0649186	0.4237735	0.4899723	0.4925576	0.372054	0.3436052	0.8553332	0.5185386	0.561939	0.7630984
543.4	0.0860829	0.4347073	0.5510418	0.5129648	0.3866231	0.3321101	0.7956312	0.540588	0.5418151	0.76226
543.5	0.096038	0.4561113	0.5720325	0.5250656	0.3473455	0.361182	0.8023344	0.5665808	0.4761927	0.7556532
543.6	0.076233	0.4110675	0.5323897	0.4937947	0.3493978	0.3892356	0.7113399	0.5226545	0.5038846	0.7341444
543.7	0.0521788	0.4096751	0.5680398	0.5058283	0.3561575	0.3491738	0.6553435	0.4804538	0.5659842	0.7130649
543.8	0.0545956	0.4242848	0.567003	0.5162806	0.3501729	0.3396088	0.6735375	0.4768738	0.6057999	0.7491638
543.9	0.0778013	0.4440726	0.5504148	0.5090559	0.3847373	0.3536598	0.6133617	0.5067614	0.5390869	0.7456568
544	0.0942945	0.459642	0.5758505	0.5110322	0.3652314	0.3324254	0.6376395	0.5316564	0.5276145	0.7511933
544.1	0.0695789	0.4718295	0.5587419	0.5104682	0.3487872	0.3615896	0.6290972	0.5878854	0.5628641	0.7312455
544.2	0.0673693	0.5169135	0.5210766	0.5156518	0.3460902	0.3332047	0.6837249	0.5325437	0.6473785	0.6874379
544.3	0.0957545	0.5298379	0.5005754	0.532349	0.3387922	0.3499334	0.6146643	0.5381692	0.802147	0.7058876
544.4	0.0738952	0.6002368	0.5163312	0.4972453	0.3533701	0.3442333	0.6161671	0.5161725	0.8405797	0.6926926
544.5	0.1331828	0.6098691	0.5155411	0.4819646	0.4120469	0.337991	0.6476426	0.549698	0.8147833	0.6623406
544.6	0.0626744	0.6081324	0.4849295	0.4935788	0.3951156	0.3295543	0.6288727	0.5295076	0.6858614	0.6415917
544.7	0.0816025	0.6277349	0.5502052	0.4594289	0.4101884	0.3405594	0.6711158	0.5323441	0.6698763	0.6686647
544.8	0.0931254	0.6163765	0.5594828	0.4863255	0.3486899	0.3348351	0.6977386	0.4993236	0.56382	0.6133342
544.9	0.0841101	0.6541262	0.535651	0.458871	0.3450366	0.366382	0.6369378	0.520155	0.5402549	0.6607022
545	0.0781096	0.6106409	0.518822	0.4952251	0.3358751	0.3315887	0.6721249	0.5112705	0.4747988	0.6269393
545.1	0.0679429	0.6301606	0.4931108	0.4534247	0.3635084	0.3405279	0.6087129	0.5291221	0.4574068	0.6771216
545.2	0.0977156	0.6244968	0.5066847	0.4311617	0.3780031	0.3666873	0.5749834	0.5744272	0.4075329	0.788055
545.3	0.0878119	0.610629	0.5265598	0.4702701	0.3689727	0.3610767	0.6453503	0.4992834	0.3784472	0.8213331
545.4	0.1851349	0.6211617	0.4982951	0.4260381	0.3989991	0.3389638	0.6493465	0.5038316	0.3834248	0.7486984
545.5	0.1205454	0.6050182	0.5063139	0.4265662	0.3812034	0.3395308	0.6494336	0.5323607	0.4699618	0.8074378
545.6	0.0670791	0.6347986	0.4996403	0.4323396	0.347047	0.3620235	0.6418784	0.4999314	0.4389968	0.7965073
545.7	0.063099	0.6284751	0.4899122	0.4529791	0.3800322	0.3465855	0.6273049	0.5255432	0.4368662	0.7643815
545.8	0.0762056	0.6378024	0.5004478	0.4363039	0.4051437	0.3301316	0.6408687	0.4785746	0.5044329	0.7460505
545.9	0.0720696	0.5878029	0.5147036	0.4606342	0.4167723	0.3437398	0.6463583	0.4881788	0.5511776	0.798957
546	0.1050387	0.577399	0.504256	0.4573165	0.3744442	0.3450512	0.656669	0.5048799	0.5371537	0.7550222
546.1	0.0726615	0.5688134	0.5174759	0.4673319	0.3756143	0.3467571	0.6702077	0.5452446	0.4525915	0.7593994
546.2	0.0725338	0.5437053	0.5280446	0.4936107	0.4379397	0.3502415	0.6469797	0.5199491	0.4365341	0.769097
546.3	0.0853877	0.5475785	0.534721	0.4820837	0.3562602	0.3604338	0.55623	0.4830947	0.4492597	0.8170291
546.4	0.0700838	0.5784687	0.5414993	0.4488366	0.3136856	0.345489	0.6124728	0.5292436	0.4480209	0.7135524
546.5	0.0854021	0.5688245	0.5697371	0.4779701	0.3409544	0.3237511	0.6476312	0.5323113	0.5226134	0.7258467
546.6	0.0820518	0.5409417	0.5133311	0.4764507	0.334729	0.3343051	0.6831433	0.4814723	0.4431255	0.7293628
546.7	0.0973139	0.5364978	0.5048621	0.4657102	0.3363546	0.3365264	0.7296734	0.5173631	0.4766098	0.7899907
546.8	0.0553271	0.5364524	0.5094706	0.4810523	0.3359441	0.3358358	0.6208629	0.5508279	0.5146972	0.7801486
546.9	0.0747156	0.5700479	0.5469387	0.463281	0.3408562	0.3705731	0.6921363	0.52596	0.5284457	0.758013
547	0.0607089	0.490148	0.5455221	0.4732392	0.3640463	0.3869393	0.6282139	0.5071691	0.6458294	0.6127968
547.1	0.0846621	0.5375414	0.529387	0.4884418	0.3386985	0.3540769	0.7059317	0.5126639	0.6693974	0.7236719
547.2	0.0512411	0.5632132	0.5161989	0.5073908	0.3247163	0.3484977	0.6046594	0.5556432	0.5893106	0.7065828
547.3	0.0900189	0.6014391	0.5358877	0.4777679	0.3757539	0.3225144	0.7924972	0.5448983	0.5185417	0.7209007
547.4	0.0639881	0.5612057	0.5112722	0.5050316	0.4039499	0.3338598	0.6893061	0.5012553	0.54422	0.6706933
547.5	0.0568843	0.5783181	0.4872189	0.503199	0.4134424	0.3481134	0.6637183	0.5268798	0.4762723	0.6419687
547.6	0.0843772	0.5604829	0.5557387	0.5089992	0.4081409	0.3614346	0.6102178	0.5399473	0.4747863	0.6263584
547.7	0.0741076	0.5834423	0.5541007	0.4856756	0.4146927	0.3509126	0.5829582	0.5429221	0.549754	0.6451983
547.8	0.0717963	0.5173609	0.52366	0.4630068	0.4321899	0.3456709	0.6429919	0.5444241	0.7058386	0.6304179
547.9	0.0765843	0.5094749	0.5171951	0.5251783	0.3948119	0.3469787	0.5953817	0.5896184	0.6902322	0.6599601
548	0.062441	0.484117	0.5188782	0.5139989	0.3386109	0.3552301	0.6606768	0.5769482	0.6119943	0.6167015
548.1	0.0930138	0.4948449	0.5227267	0.5254845	0.3824329	0.3259793	0.640101	0.5119207	0.7518595	0.6509779
548.2	0.0768539	0.4610924	0.5309058	0.5394942	0.3761533	0.3411428	0.6065954	0.5136963	0.624557	0.6649687
548.3	0.0698989	0.4986996	0.5300322	0.539422	0.37588	0.341753	0.4950524	0.5188684	0.5939671	0.7549282
548.4	0.0941286	0.4393058	0.5330575	0.5205033	0.390727	0.3369853	0.5013951	0.5001881	0.5865948	0.6856427
548.5	0.0751726	0.4246323	0.5264865	0.5161325	0.3587461	0.3372965	0.5164567	0.5543469	0.6155174	0.7578487
548.6	0.0508058	0.4721289	0.5230803	0.508476	0.3648796	0.3521898	0.533305	0.5425203	0.7216271	0.7642237
548.7	0.0588847	0.4661847	0.5523351	0.495408	0.3519429	0.3704827	0.5637665	0.5402331	0.577845	0.7744234
548.8	0.0727753	0.4450158	0.5307313	0.4967592	0.3665859	0.3831341	0.5809026	0.5363653	0.6017148	0.7488143
548.9	0.091617	0.4221878	0.5294484	0.4865012	0.3426518	0.3411959	0.5666623	0.5489241	0.5234272	0.7242993
549	0.0832691	0.426171	0.5182795	0.4949332	0.3556813	0.3637807	0.577305	0.5531503	0.4283664	0.7139136
549.1	0.0834864	0.4216145	0.5387827	0.4955832	0.3441081	0.3374142	0.5640979	0.5779809	0.3906216	0.6569688
549.2	0.0913	0.440457	0.5388902	0.4879064	0.3362327	0.3495319	0.5448169	0.5581858	0.4038872	0.6306788
549.3	0.1008794	0.4462794	0.5356795	0.4984603	0.3566048	0.3699077	0.6112211	0.5519907	0.4475659	0.6428275
549.4	0.1114209	0.4543895	0.5374894	0.5025775	0.3764744	0.3655035	0.6508616	0.5407221	0.4755578	0.6732553
549.5	0.1148877	0.4575537	0.5330554	0.4505125	0.3575167	0.3509896	0.648492	0.5132219	0.5658981	0.6484821
549.6	0.1074496	0.4696745	0.5561829	0.4767768	0.3531616	0.3776766	0.642608	0.4901834	0.6172857	0.6604416
549.7	0.0767962	0.4732094	0.5192488	0.503314	0.3699402	0.3952781	0.6317716	0.4796292	0.7338716	0.7065209
549.8	0.1009368	0.4533673	0.5308262	0.5108534	0.3338944	0.3402615	0.5783478	0.4632523	0.6789937	0.6845525
549.9	0.0706641	0.4632525	0.524646	0.4919372	0.3682758	0.358155	0.5833259	0.4732909	0.743038	0.6812317
550	0.0863746	0.4692512	0.5228129	0.4884775	0.3657247	0.351283	0.5802488	0.4940434	0.6711913	0.7279239
550.1	0.061241	0.4536263	0.5529937	0.4862419	0.3494501	0.3592469	0.5654765	0.5439737	0.8670956	0.7391257
550.2	0.0745438	0.4523948	0.5368661	0.4803299	0.3535787	0.3472148	0.5300238	0.563646	0.8728291	0.758395
550.3	0.0687124	0.4898879	0.4799723	0.4934221	0.3630052	0.3735436	0.473757	0.5464317	0.8143908	0.773596
550.4	0.0751588	0.4516378	0.5165418	0.5061892	0.3658652	0.3654063	0.4852267	0.5390521	0.7424158	0.7475969
550.5	0.0614619	0.5131913	0.498688	0.4588049	0.3579852	0.3935585	0.4542784	0.5450482	0.6244358	0.7712998
550.6	0.0560687	0.4705206	0.4738376	0.474954	0.3930198	0.402938	0.4511616	0.5339563	0.6128687	0.7447291
550.7	0.0648373	0.4408472	0.4760571	0.525135	0.344579	0.3760396	0.4935307	0.5348974	0.4819159	0.6637679
550.8	0.068355	0.4042113	0.4763144	0.4855424	0.3249382	0.3924244	0.5042883	0.5595623	0.607272	0.7677007
550.9	0.082408	0.4616779	0.5018325	0.4989972	0.3301891	0.3957797	0.4886563	0.5596204	0.4892067	0.7773789
551	0.0848801	0.468256	0.4908985	0.5210789	0.3306854	0.4201619	0.5002277	0.5762648	0.3987756	0.7370048
551.1	0.0755143	0.4368744	0.5349205	0.5068536	0.3404566	0.3905878	0.4845147	0.5336913	0.5132407	0.7046376
551.2	0.0797445	0.4567407	0.5242601	0.5282593	0.3477755	0.3426992	0.4536082	0.5546104	0.4060765	0.688466
551.3	0.0621855	0.4923173	0.5216854	0.5477847	0.3490342	0.3564326	0.4764157	0.5317245	0.3589757	0.7053287
551.4	0.0859135	0.4924807	0.5274297	0.5223106	0.362375	0.3468323	0.4642181	0.568665	0.3438136	0.7211797
551.5	0.0962294	0.5067863	0.525241	0.5038475	0.3358522	0.3497961	0.4704954	0.5538371	0.3387206	0.6939219
551.6	0.0813998	0.4900539	0.4984232	0.5157261	0.3810841	0.3487551	0.478524	0.5649465	0.3573871	0.7753496
551.7	0.0581571	0.5215491	0.532495	0.5247788	0.341135	0.3538203	0.4846286	0.5366393	0.3731575	0.7686691
551.8	0.0736632	0.4924685	0.5345941	0.5102193	0.3161832	0.3871636	0.4498472	0.5311875	0.4812016	0.7735245
551.9	0.0697529	0.4888787	0.5081355	0.520119	0.3744571	0.3953683	0.4520255	0.5194473	0.4895269	0.7190939
552	0.0685092	0.4783434	0.5322695	0.537393	0.324405	0.383243	0.451319	0.5083069	0.4280179	0.7100096
552.1	0.0673731	0.4854269	0.5004538	0.5186171	0.3463508	0.3995891	0.4391483	0.4880154	0.4089533	0.7133948
552.2	0.0759385	0.4730074	0.5381424	0.5112435	0.3404129	0.3780103	0.4348432	0.5426227	0.491268	0.7340224
552.3	0.0862716	0.4679114	0.5345986	0.4979346	0.3307039	0.3990197	0.4253599	0.5309371	0.5072491	0.7490553
552.4	0.0679232	0.4580583	0.527744	0.5196477	0.3454891	0.4174848	0.4215087	0.5308897	0.5018325	0.7498511
552.5	0.0617452	0.4747721	0.5510329	0.4976645	0.3359485	0.452564	0.4457798	0.5335473	0.4611646	0.7243984
552.6	0.0669965	0.4495569	0.5195234	0.4956941	0.3430312	0.4339517	0.4609855	0.538583	0.4866851	0.7461141
552.7	0.0634168	0.4542149	0.5286925	0.502949	0.4242676	0.4349017	0.4542752	0.5043322	0.3965511	0.7284045
552.8	0.1019123	0.4414625	0.5342234	0.54154	0.3596403	0.4097202	0.485074	0.5083669	0.3458771	0.7281492
552.9	0.0802354	0.4255655	0.5327154	0.5049822	0.3523546	0.4251674	0.5118204	0.4666612	0.3413119	0.741087
553	0.0676271	0.4104019	0.5311334	0.5279574	0.4113514	0.4295355	0.533203	0.4666848	0.4166316	0.6947311
553.1	0.0574181	0.4507462	0.5211965	0.5051913	0.3758123	0.4382484	0.4981986	0.4858118	0.4374163	0.7838828
553.2	0.0564079	0.4460906	0.5345319	0.4966935	0.4040642	0.4509291	0.5149288	0.5405506	0.5101439	0.8069726
553.3	0.0819926	0.4555083	0.5113921	0.562951	0.4304325	0.4633523	0.5389865	0.479984	0.4125765	0.7878243
553.4	0.0713033	0.4413597	0.529648	0.524503	0.3892024	0.4548606	0.5845342	0.5264666	0.4405692	0.7644989
553.5	0.0887221	0.4630648	0.5116659	0.5166878	0.3829702	0.4806498	0.7203898	0.5429735	0.4107628	0.7990636
553.6	0.0764494	0.4657613	0.5517633	0.4791268	0.3579009	0.4765048	0.7242566	0.5716488	0.4479015	0.7297456
553.7	0.0838758	0.44859	0.5521106	0.5045112	0.3522749	0.4869305	0.6886927	0.5835909	0.5108395	0.7022924
553.8	0.0762053	0.4600267	0.5600565	0.5106601	0.3336986	0.5025777	0.6832244	0.597592	0.4615867	0.7532313
553.9	0.0513816	0.4939683	0.5441696	0.5288481	0.3880801	0.4850614	0.7505976	0.5268283	0.4795437	0.6887799
554	0.0684635	0.4771539	0.5165234	0.5169729	0.3708194	0.4788176	0.8950471	0.5372171	0.4875222	0.6913272
554.1	0.0871677	0.4939648	0.5088885	0.4974784	0.393041	0.476783	0.8376231	0.5445765	0.4296382	0.6813595
554.2	0.0692677	0.4753391	0.5216737	0.5063998	0.3738843	0.4778808	0.887356	0.540319	0.3879766	0.6561104
554.3	0.0780372	0.4445281	0.5389116	0.5003116	0.3652048	0.469255	0.7994775	0.5347164	0.4401577	0.7299802
554.4	0.0602001	0.4664586	0.4947157	0.5287586	0.4163673	0.4565476	0.8397207	0.5325484	0.490859	0.6394929
554.5	0.0846059	0.4534769	0.5375842	0.5517653	0.3989959	0.4465819	0.8409963	0.5225233	0.3978453	0.651468
554.6	0.0882175	0.4411978	0.5663514	0.537095	0.4182163	0.4454762	0.8673558	0.5640047	0.3808648	0.6501237
554.7	0.0779547	0.5044765	0.583684	0.5233343	0.3573135	0.4120614	0.7800045	0.5543562	0.3419315	0.6475301
554.8	0.0746595	0.5057039	0.5431853	0.4827649	0.3204094	0.4003592	0.8172611	0.5508868	0.3382101	0.6701905
554.9	0.065949	0.5061972	0.5118104	0.4889562	0.3236628	0.446106	0.7419754	0.5094485	0.4112356	0.6576968
555	0.0753047	0.5004494	0.537037	0.5105778	0.3327406	0.4163252	0.8058521	0.5680663	0.3825685	0.6585203
555.1	0.0727455	0.4936564	0.5292523	0.4996507	0.3644334	0.4296439	0.952215	0.5807109	0.3939113	0.6795448
555.2	0.0630773	0.5145583	0.5139571	0.4996444	0.3451459	0.3862515	0.9296836	0.5639309	0.3731404	0.6880795
555.3	0.0799263	0.5151032	0.5164582	0.5034863	0.3261797	0.3668839	0.8816325	0.5697559	0.409082	0.6458648
555.4	0.0803899	0.4748978	0.5408486	0.5096563	0.3241019	0.4193649	0.8594326	0.5291108	0.5368651	0.5419886
555.5	0.0708446	0.5079289	0.5583481	0.5416763	0.3324399	0.4094856	0.9285002	0.5174204	0.618879	0.5423273
555.6	0.0613154	0.5192518	0.560886	0.5118519	0.3381454	0.4182134	0.7505335	0.5346387	0.5129938	0.5525478
555.7	0.0925516	0.4879996	0.5382208	0.5204667	0.3177576	0.4017168	0.717538	0.5094674	0.4633642	0.5918247
555.8	0.0503536	0.4852171	0.5074117	0.4770473	0.3088824	0.4217878	0.7116674	0.5166964	0.5144413	0.5850804
555.9	0.0642385	0.4687631	0.4992107	0.4911275	0.3265705	0.4509157	0.6271238	0.4991183	0.6434868	0.5896167
556	0.07321	0.4720109	0.5534509	0.5238244	0.3857582	0.4553561	0.7283739	0.4969452	0.6176302	0.5811517
556.1	0.0655463	0.4663194	0.5309563	0.5205091	0.3596566	0.4456516	0.668168	0.4797526	0.6538352	0.5669395
556.2	0.0943097	0.4981863	0.5153873	0.5271716	0.356321	0.4422183	0.6411797	0.4573655	0.5891144	0.5613229
556.3	0.0811873	0.513988	0.5337331	0.5393328	0.3449865	0.4321729	0.7260312	0.4733934	0.7073222	0.5459735
556.4	0.0693033	0.4716627	0.5501119	0.5023497	0.3186353	0.4608673	0.7616395	0.4786287	0.6022061	0.5637809
556.5	0.0798639	0.4677183	0.5243692	0.5134922	0.3264281	0.4513755	0.6336156	0.477372	0.6625584	0.5858855
556.6	0.0690719	0.4423418	0.529631	0.5179523	0.3349341	0.4346084	0.5597166	0.5177647	0.6980964	0.571523
556.7	0.0666493	0.4603816	0.5216828	0.5226645	0.3123703	0.4183147	0.6076005	0.5353017	0.7250541	0.5961347
556.8	0.0909288	0.4604986	0.524226	0.4667013	0.3285896	0.4381903	0.703584	0.5427435	0.7650822	0.5864897
556.9	0.0579967	0.4531049	0.5617296	0.5046476	0.3087055	0.4564029	0.6777838	0.5532017	0.7199718	0.5506871
557	0.0682468	0.430455	0.5534184	0.5064505	0.319839	0.4441175	0.7200126	0.5325589	0.7514263	0.5490437
557.1	0.0724335	0.4617584	0.530332	0.5076389	0.3134438	0.4322681	0.6956198	0.5024769	0.8348563	0.5613253
557.2	0.0686264	0.4767232	0.4843207	0.5023146	0.3255256	0.4352774	0.6326689	0.5196958	0.9051815	0.5703396
557.3	0.0754426	0.4936825	0.5190479	0.5238984	0.3475967	0.4240074	0.6795014	0.5733274	0.801134	0.6081104
557.4	0.082907	0.5036364	0.540403	0.5313386	0.3754056	0.4444316	0.6330835	0.5545158	0.6693231	0.5920032
557.5	0.0708923	0.5069374	0.5263009	0.5186047	0.4083606	0.4496999	0.6295657	0.5548386	0.6024408	0.5802745
557.6	0.0660929	0.5183679	0.541266	0.5222713	0.3978031	0.4604689	0.6097313	0.5341457	0.6715723	0.5617853
557.7	0.0557766	0.4990794	0.531389	0.5762241	0.3744527	0.4556329	0.6249244	0.4687499	0.6712765	0.5583376
557.8	0.0601229	0.510865	0.525591	0.5672991	0.3904526	0.4522713	0.6517512	0.4577442	0.665485	0.5521082
557.9	0.0804839	0.5307308	0.5429404	0.5556093	0.3526954	0.4455438	0.6489611	0.4691368	0.5585091	0.5056639
558	0.075249	0.4973298	0.5235845	0.5355839	0.3687308	0.4643297	0.7637917	0.4596263	0.6124681	0.5105826
558.1	0.0684811	0.512505	0.5459335	0.5227024	0.3792204	0.4488607	0.7567852	0.5179748	0.6926859	0.5225247
558.2	0.0627144	0.5023024	0.5438762	0.5339468	0.3306993	0.4564605	0.7595129	0.5456042	0.7727513	0.5116103
558.3	0.0772721	0.4836453	0.5468844	0.5113975	0.3406586	0.4517068	0.7542336	0.5528557	0.6827917	0.5278981
558.4	0.0671074	0.5154848	0.5339065	0.5172535	0.3521545	0.4632436	0.7354256	0.5050834	0.7031267	0.5302232
558.5	0.0827167	0.4881166	0.5506423	0.5136186	0.3202363	0.4214817	0.6862343	0.518823	0.6378303	0.5201185
558.6	0.0814822	0.5110579	0.5234535	0.5465264	0.348722	0.4371978	0.6705036	0.4779588	0.6339586	0.5197286
558.7	0.1478404	0.4718848	0.5231099	0.5697612	0.359373	0.4341221	0.6982419	0.4914068	0.7920728	0.5256241
558.8	0.1303023	0.4849385	0.5493606	0.5102339	0.336816	0.3983024	0.7097195	0.5111831	0.7517043	0.508226
558.9	0.092144	0.4788135	0.5222777	0.5894436	0.3509181	0.4349585	0.7026089	0.5241626	0.7393929	0.4900599
559	0.1137214	0.5036428	0.5256045	0.5562736	0.345395	0.4454468	0.6794443	0.54348	0.7772964	0.5236666
559.1	0.1266994	0.5086414	0.5512043	0.5436982	0.3190547	0.4449931	0.60848	0.5657123	0.7425876	0.5134762
559.2	0.1219343	0.5247238	0.5108038	0.5498393	0.3392436	0.457624	0.5986615	0.5149458	0.8847027	0.5049367
559.3	0.1131439	0.5151672	0.5316348	0.5479153	0.3439138	0.4427457	0.6100655	0.5181059	0.8994308	0.5225897
559.4	0.1070752	0.4976047	0.5584837	0.5076694	0.3423504	0.4276379	0.625464	0.5135943	0.8781868	0.4872733
559.5	0.1026875	0.495628	0.566411	0.5020442	0.358914	0.4464053	0.5678124	0.525174	0.9613152	0.4892232
559.6	0.1154684	0.4897524	0.5637385	0.5387058	0.3411047	0.4465435	0.5424241	0.5687386	0.905614	0.4953394
559.7	0.119297	0.4891471	0.5740489	0.5071138	0.3627652	0.4491988	0.5930502	0.5424595	0.8000947	0.5075583
559.8	0.1045263	0.5074311	0.534196	0.5116307	0.3338199	0.4370331	0.5880454	0.4769965	0.9179361	0.4863377
559.9	0.1030333	0.4844328	0.5312219	0.5040311	0.3592567	0.4170084	0.5399989	0.4856588	0.8965334	0.4992605
560	0.0859176	0.4571196	0.5389287	0.4774039	0.372912	0.4098934	0.5531011	0.524489	0.9798852	0.5110423
560.1	0.0606292	0.5085751	0.5065616	0.5165049	0.4498758	0.4546328	0.5702121	0.4668146	0.9493429	0.5111933
560.2	0.073777	0.4654347	0.559884	0.5137442	0.3427231	0.4457278	0.5891602	0.5074089	0.9463531	0.4929061
560.3	0.0746405	0.4784871	0.5537747	0.4871303	0.3615873	0.4253231	0.52752	0.4808308	1.0257659	0.4973376
560.4	0.0641571	0.483475	0.539527	0.5094486	0.3605541	0.3965971	0.5267901	0.4961259	0.9883431	0.4912376
560.5	0.0714796	0.4845493	0.5168542	0.5075315	0.3505387	0.4069736	0.5821274	0.5094394	0.9755186	0.4840157
560.6	0.0681142	0.4708383	0.5349586	0.5370262	0.3395715	0.3863614	0.5797303	0.5166379	0.8164092	0.4809142
560.7	0.0646301	0.4847005	0.5476928	0.5416203	0.3125446	0.4085957	0.5981124	0.4797719	0.8039477	0.4940461
560.8	0.0676045	0.4636975	0.5544811	0.5081502	0.3403807	0.4176573	0.6182087	0.5093136	0.7450138	0.4946741
560.9	0.0743885	0.4444852	0.5460299	0.5168534	0.3986557	0.432302	0.6435527	0.4845714	0.7677405	0.4956591
561	0.0659724	0.4706124	0.5324023	0.5002722	0.3762355	0.4271115	0.6397202	0.4825241	0.8604362	0.5322726
561.1	0.0757966	0.4843767	0.5241479	0.5179765	0.3678543	0.4120646	0.5889727	0.5275972	0.9637285	0.5028172
561.2	0.0809608	0.4888591	0.5377328	0.5137992	0.3609648	0.430046	0.5209969	0.5449321	0.884812	0.5189683
561.3	0.0848491	0.4642908	0.5121921	0.5229098	0.3500195	0.4163781	0.5498235	0.5277027	0.9756111	0.4945357
561.4	0.0944748	0.4658439	0.4881657	0.5029469	0.3608067	0.4121112	0.5404049	0.5584491	0.9248624	0.5059946
561.5	0.0676237	0.4821797	0.5213051	0.5066501	0.3558382	0.4011258	0.5114927	0.5303871	0.9355755	0.506138
561.6	0.0736779	0.4605007	0.5281703	0.5301351	0.3783961	0.4128841	0.5104092	0.513649	1.0060943	0.5085964
561.7	0.0883223	0.4475451	0.5486036	0.5174439	0.3941013	0.4260947	0.4562764	0.4920111	0.944918	0.512692
561.8	0.074895	0.4962546	0.5157476	0.5286692	0.4112582	0.4261217	0.3959025	0.5092475	0.9327108	0.4974451
561.9	0.0747168	0.4757133	0.5360981	0.5182595	0.3621767	0.4050144	0.425409	0.4960747	0.8922284	0.4898926
562	0.0516614	0.4880952	0.5494285	0.4828145	0.3253835	0.3842112	0.3817708	0.4912862	0.7789096	0.521358
562.1	0.0864974	0.4934945	0.5217981	0.4905797	0.3549986	0.4077258	0.3910373	0.4968686	0.8419763	0.5317106
562.2	0.0661909	0.4845223	0.5218391	0.5262617	0.3697253	0.3969656	0.3986988	0.5169415	0.8540506	0.4906985
562.3	0.0643139	0.4710621	0.5516507	0.4938228	0.3428956	0.4035141	0.4296981	0.522015	0.8389737	0.5106157
562.4	0.0787636	0.4746932	0.5541415	0.5039908	0.3544171	0.3924978	0.4936109	0.4968036	0.8048754	0.5244763
562.5	0.0707435	0.4950213	0.5565636	0.4928378	0.3909248	0.4096966	0.4776424	0.5478891	0.7869127	0.4966014
562.6	0.0847787	0.465023	0.526856	0.5085578	0.3566705	0.3850221	0.4363944	0.5677251	0.7052159	0.4954198
562.7	0.0612272	0.4635952	0.4890895	0.5099879	0.339943	0.397107	0.4082177	0.550239	0.7382601	0.526977
562.8	0.0610566	0.4201145	0.5248982	0.5033389	0.3375008	0.4357586	0.4245554	0.6030877	0.7903264	0.4989356
562.9	0.0769488	0.4740945	0.538636	0.5246543	0.3646407	0.4353951	0.4440234	0.5506372	0.815769	0.5138284
563	0.066112	0.4696518	0.5345389	0.5146179	0.3682163	0.4421661	0.4450385	0.5239331	0.8025697	0.5290285
563.1	0.0729964	0.4640441	0.520034	0.5123289	0.3351824	0.4220282	0.4354239	0.5045924	0.7983204	0.4972541
563.2	0.0735424	0.4575389	0.5295196	0.5264016	0.3535766	0.4204774	0.4435541	0.4823681	0.8591549	0.5175465
563.3	0.0640621	0.4802607	0.5256029	0.5442963	0.3557112	0.4246337	0.4253113	0.5057901	0.7375199	0.5608441
563.4	0.0754916	0.4440741	0.5516866	0.5039952	0.3439045	0.4219708	0.4382162	0.4966815	0.8053788	0.5563284
563.5	0.07694	0.4502322	0.5402492	0.5129445	0.3355542	0.4125458	0.4080568	0.5173488	0.8402064	0.5741511
563.6	0.0844153	0.4667809	0.5380302	0.5230806	0.3630462	0.3923045	0.4407891	0.4933642	0.7529567	0.5346753
563.7	0.0628494	0.5117593	0.5371616	0.4999806	0.3378946	0.4305972	0.4533809	0.531732	0.7189736	0.5340297
563.8	0.0707652	0.5033696	0.5335438	0.5081944	0.340198	0.4288783	0.4756352	0.5421687	0.7300103	0.5398709
563.9	0.0783567	0.464482	0.5567687	0.5140778	0.3305835	0.4344651	0.4484459	0.5795245	0.802689	0.545344
564	0.0777028	0.4945178	0.5170431	0.4882874	0.3453327	0.4114097	0.4364221	0.6726077	0.7997681	0.5884238
564.1	0.0878354	0.4718427	0.5357367	0.4973372	0.3254258	0.3673503	0.4264172	0.7324922	0.8167853	0.5773758
564.2	0.0724731	0.498725	0.4840566	0.5318009	0.333293	0.4021016	0.4410114	0.6789876	0.7747406	0.5496457
564.3	0.0907761	0.4662496	0.46513	0.5017028	0.3536971	0.3863543	0.4330595	0.6727291	0.7782539	0.5845176
564.4	0.0685429	0.4806855	0.4742027	0.5116671	0.3182912	0.430487	0.4491057	0.6158735	0.78017	0.5735045
564.5	0.0854575	0.4715693	0.4618182	0.5053138	0.3243462	0.403455	0.4336661	0.6105145	0.7549996	0.5435781
564.6	0.0645141	0.4695566	0.4638141	0.5045123	0.3461454	0.4220637	0.4448482	0.5622399	0.8112112	0.5526512
564.7	0.0770535	0.4978254	0.3627427	0.5129859	0.3804468	0.4288282	0.4646266	0.5559849	0.882634	0.5394627
564.8	0.080843	0.4879737	0.4074915	0.5167787	0.3556452	0.4303285	0.5004522	0.509363	0.9730574	0.5748209
564.9	0.0588505	0.4891021	0.4622343	0.5232641	0.3769048	0.3835045	0.497814	0.4861436	0.8493665	0.5595502
565	0.0653223	0.4789279	0.4381213	0.5376514	0.3699524	0.3713097	0.4464604	0.4928682	0.9015051	0.5586294
565.1	0.0682282	0.4824302	0.4374422	0.5237984	0.3809695	0.4142372	0.4509313	0.4223842	0.9657511	0.5789716
565.2	0.084784	0.5007256	0.4603251	0.5239761	0.3483957	0.3930861	0.4703124	0.4312431	0.8939915	0.5560481
565.3	0.0667841	0.4852481	0.5027184	0.5232888	0.3280107	0.3827008	0.4562728	0.4120847	0.7853945	0.5852757
565.4	0.0730878	0.4776804	0.460501	0.5035149	0.3560833	0.4066986	0.4608616	0.4113665	0.6598199	0.5899777
565.5	0.082216	0.4879101	0.4622802	0.5285414	0.3541126	0.4059386	0.4209621	0.4303807	0.7017097	0.5947108
565.6	0.0731975	0.4835322	0.5003914	0.5192572	0.3414818	0.4574037	0.412618	0.3675198	0.6629012	0.604481
565.7	0.0667071	0.5211446	0.4710917	0.5341691	0.3452024	0.4778847	0.4362999	0.3937765	0.626608	0.5841139
565.8	0.0913905	0.5090914	0.4706503	0.5191892	0.3494782	0.4966823	0.4207558	0.4041148	0.6128902	0.5865034
565.9	0.0849167	0.5062807	0.53258	0.519996	0.3420154	0.5036304	0.4216482	0.4356784	0.9102833	0.5781206
566	0.0561031	0.4885552	0.5016063	0.5344465	0.3623308	0.4911936	0.4244187	0.4991606	0.9261802	0.6245102
566.1	0.0698111	0.5039243	0.47825	0.516267	0.3714322	0.4921223	0.4273797	0.5599725	0.8626086	0.6225991
566.2	0.0663717	0.5212575	0.4720923	0.5310676	0.3523222	0.522567	0.4293092	0.578975	0.7819831	0.6087636
566.3	0.0724553	0.4873452	0.4595875	0.5450519	0.385736	0.5290088	0.4446749	0.58409	0.8995918	0.6323925
566.4	0.0754032	0.459927	0.4713077	0.5157315	0.3869973	0.5086098	0.4315068	0.6130878	0.8811823	0.6089763
566.5	0.0894823	0.4391852	0.4809743	0.5205305	0.3897285	0.5236916	0.4359653	0.6225039	0.7952406	0.6048708
566.6	0.076161	0.4714904	0.497585	0.5133453	0.3749299	0.5391853	0.4339442	0.6294972	0.729479	0.5958883
566.7	0.0634237	0.4561012	0.5415508	0.507562	0.3522688	0.5224885	0.4355045	0.6225135	0.9063157	0.5973119
566.8	0.0508168	0.4390483	0.5281714	0.5025549	0.3530423	0.5288665	0.4201269	0.5574825	0.8663337	0.6009873
566.9	0.0827326	0.4606354	0.5086918	0.5181464	0.3128184	0.5189418	0.4338755	0.5587422	0.8379763	0.5874278
567	0.0632479	0.4738037	0.5275938	0.5298947	0.3207146	0.5197231	0.4453727	0.5217904	0.7300799	0.6003426
567.1	0.073504	0.4325013	0.5278444	0.5156906	0.3595844	0.5022997	0.4138412	0.6180553	0.751542	0.6287614
567.2	0.0650241	0.4682705	0.5229042	0.5130405	0.3575218	0.5066441	0.436961	0.612426	0.7807543	0.6155881
567.3	0.0974063	0.4621786	0.510147	0.5239326	0.3469894	0.5224047	0.4492696	0.6979038	0.6688494	0.6238956
567.4	0.0785529	0.407432	0.5339481	0.5154408	0.3259655	0.529515	0.4191438	0.7134428	0.4522829	0.6308258
567.5	0.0878689	0.4316174	0.4893062	0.5170898	0.3386555	0.4855696	0.429503	0.6909356	0.6088437	0.5809026
567.6	0.086364	0.4449292	0.5222409	0.5174451	0.2983773	0.5180678	0.4498883	0.6888137	0.684695	0.5672644
567.7	0.0659971	0.4024739	0.5311325	0.5163882	0.3972598	0.4709988	0.4459434	0.7585665	0.6214569	0.6149055
567.8	0.0713437	0.4010226	0.5471244	0.4893711	0.3545272	0.4868196	0.4357896	0.6346761	0.7197206	0.6252778
567.9	0.0825631	0.3995919	0.5303871	0.5138646	0.3348594	0.476791	0.4297501	0.7995809	0.7147064	0.6163026
568	0.0590732	0.404231	0.4892996	0.5112531	0.3567314	0.5094198	0.4292162	0.8093163	0.6245407	0.5939109
568.1	0.0636093	0.4016643	0.4816535	0.5030936	0.346853	0.5156632	0.4743008	0.8919465	0.6636924	0.6149124
568.2	0.0697146	0.4334424	0.5230222	0.4861726	0.3234048	0.5018042	0.4452294	0.8516772	0.7258856	0.6189383
568.3	0.067251	0.4444476	0.5284585	0.4777268	0.3767966	0.5125465	0.4465586	0.8553478	0.770732	0.6063079
568.4	0.0743217	0.434574	0.5449768	0.5104504	0.3584456	0.4860248	0.545595	0.9052554	0.8969924	0.5922746
568.5	0.0671071	0.4117953	0.533992	0.5089289	0.3460907	0.4892673	0.4676563	0.8478954	0.7931614	0.6160415
568.6	0.0728327	0.4157767	0.5141475	0.5057478	0.3815631	0.4883223	0.4911219	0.7718818	0.881147	0.5981983
568.7	0.0781984	0.409171	0.5334382	0.5067742	0.3803411	0.4907242	0.5015633	0.804035	0.8834845	0.5680695
568.8	0.091502	0.4103345	0.5164002	0.5126289	0.3481701	0.4755458	0.4535241	0.7829043	0.9038036	0.5846146
568.9	0.072165	0.4503972	0.5349195	0.5235162	0.3293628	0.5082722	0.4389558	0.8212553	0.9069504	0.5990028
569	0.0722412	0.4195512	0.524777	0.5284212	0.3654491	0.5053068	0.4409142	0.9046434	0.8667191	0.6076218
569.1	0.0551168	0.4431079	0.5552568	0.4948898	0.3200634	0.4773075	0.4856219	0.8430116	0.8109064	0.5465831
569.2	0.0924933	0.4141216	0.5455399	0.5058226	0.3446949	0.4951323	0.4555255	0.8870352	0.9172022	0.5511161
569.3	0.074804	0.4336094	0.5216978	0.5039081	0.3341666	0.5550988	0.4351422	0.7960409	0.906275	0.5870978
569.4	0.0728159	0.406226	0.5252409	0.4996253	0.3638998	0.5254918	0.4237109	0.826265	0.8478659	0.5524258
569.5	0.0802132	0.4044317	0.5120527	0.5412328	0.3504288	0.4696959	0.4308145	0.8588775	0.8542946	0.5751426
569.6	0.0703093	0.4138439	0.5119216	0.5326889	0.3714314	0.4989085	0.4307891	0.8835723	0.7917258	0.5640306
569.7	0.0749601	0.3866358	0.5081304	0.5134904	0.3733351	0.5039643	0.4345455	0.8730737	0.7473006	0.5516623
569.8	0.0877374	0.4278665	0.5334379	0.5179611	0.369027	0.5178384	0.440562	0.8598956	0.7237911	0.5555609
569.9	0.0749381	0.4485448	0.5197453	0.5156127	0.3626547	0.5197414	0.4368756	0.8508087	0.8373437	0.5924016
570	0.0630299	0.476372	0.5217896	0.5232393	0.4028825	0.5360661	0.4369669	0.7494779	0.8845296	0.586327
570.1	0.0702374	0.4925393	0.466447	0.5205068	0.3889989	0.5704878	0.4549665	0.7663854	0.8916841	0.5581735
570.2	0.0687229	0.4855228	0.5365412	0.5056356	0.4251055	0.5705678	0.4244637	0.8753625	0.9010195	0.5481948
570.3	0.0681882	0.5112769	0.5102655	0.5312271	0.4007853	0.5427487	0.4157341	0.8112699	0.7907233	0.5558357
570.4	0.0727491	0.4938249	0.4506405	0.516911	0.4234862	0.5603349	0.4055611	0.8121959	0.6903743	0.5709008
570.5	0.1106475	0.4980081	0.4251821	0.5160157	0.3654361	0.5564753	0.4220494	0.8626125	0.7128515	0.5540829
570.6	0.0833525	0.492138	0.4067049	0.5691249	0.3617353	0.5800243	0.4465762	0.8652119	0.7228233	0.5499667
570.7	0.0823648	0.5109971	0.4670038	0.5612476	0.3309559	0.5805228	0.434511	0.8670747	0.7931252	0.5590672
570.8	0.0966704	0.5085789	0.4988046	0.5253735	0.3387007	0.5638598	0.4635279	0.7893817	0.8474956	0.5799502
570.9	0.0560662	0.5250226	0.4804136	0.5122278	0.3651325	0.5732972	0.4499588	0.8703221	0.92242	0.5862341
571	0.0729926	0.5534612	0.4729171	0.5058402	0.3372365	0.5728048	0.4653649	0.838949	0.7718904	0.5602984
571.1	0.0811435	0.5048361	0.5044966	0.4949174	0.325729	0.5734563	0.4586138	0.8555136	0.7370024	0.5719014
571.2	0.0629025	0.4783278	0.5032756	0.5107035	0.3491451	0.5965567	0.477692	0.8045775	0.7962126	0.5606192
571.3	0.1037878	0.4576577	0.5077778	0.5051142	0.3699823	0.6075692	0.4528199	0.733229	0.7168372	0.5691711
571.4	0.0891318	0.4573154	0.5138983	0.517993	0.4035321	0.5766217	0.4697856	0.7741605	0.6213885	0.5765501
571.5	0.0682256	0.4476764	0.5522443	0.5232128	0.38125	0.5747585	0.4821439	0.8011037	0.6014212	0.5764579
571.6	0.0841758	0.4640687	0.5509838	0.5304825	0.3935706	0.5701566	0.5084371	0.7198707	0.5544079	0.5615796
571.7	0.0695218	0.4387178	0.5632624	0.5114917	0.3300263	0.5529625	0.4904608	0.7137805	0.5537412	0.5572315
571.8	0.0697232	0.4462556	0.5644074	0.5232605	0.3331936	0.5938776	0.4677157	0.7029167	0.5183138	0.5793217
571.9	0.0767932	0.4540201	0.5451726	0.4934914	0.3233473	0.5639364	0.4329266	0.7489621	0.5552576	0.5536844
572	0.0735668	0.4707751	0.5288395	0.5114125	0.319366	0.5573885	0.4542158	0.7138768	0.5673939	0.511046
572.1	0.0958856	0.4680065	0.5354257	0.5110587	0.3298785	0.5699788	0.4511427	0.6622267	0.5310121	0.540772
572.2	0.0783111	0.4890117	0.4913211	0.5053773	0.3085326	0.522459	0.4599927	0.6863524	0.4588921	0.5385249
572.3	0.0877283	0.4544175	0.5047993	0.5072687	0.359451	0.5313723	0.4610149	0.748984	0.4704906	0.5502383
572.4	0.0742449	0.4865229	0.5196559	0.5044603	0.3683203	0.5492572	0.4518363	0.7320323	0.4481019	0.5373685
572.5	0.0600704	0.4652576	0.5508793	0.4831268	0.3713169	0.5642449	0.4396038	0.7476771	0.4827307	0.5626247
572.6	0.0786738	0.4675101	0.4420339	0.4770971	0.3542505	0.5715219	0.4647177	0.6960769	0.5122529	0.5377453
572.7	0.067062	0.487092	0.4526292	0.4875327	0.3801444	0.5848445	0.4881285	0.6879296	0.5242579	0.5070687
572.8	0.0786441	0.4524506	0.5527621	0.5103791	0.4064272	0.5726187	0.5114418	0.655136	0.51896	0.5331508
572.9	0.0870316	0.4810434	0.5451682	0.4868453	0.3894597	0.5646654	0.5132748	0.6231442	0.5473216	0.5571419
573	0.088033	0.4694467	0.5335792	0.4850232	0.4145373	0.5883009	0.4427133	0.6886302	0.5385234	0.5640796
573.1	0.0832393	0.4643257	0.5431229	0.4975277	0.3987059	0.5431001	0.4347342	0.6881703	0.5097599	0.5599869
573.2	0.0910666	0.4613645	0.5575963	0.4805408	0.3813095	0.512252	0.4330493	0.7644895	0.5084417	0.5656684
573.3	0.0694767	0.4704632	0.5379448	0.4742145	0.3518544	0.5483278	0.4241616	0.75171	0.4877722	0.5626743
573.4	0.0864568	0.4585307	0.5378837	0.4940524	0.3738878	0.5598973	0.4100453	0.7992607	0.5108058	0.5758553
573.5	0.1084864	0.4657416	0.5357476	0.4815321	0.3287077	0.5731132	0.3893382	0.886822	0.4796034	0.558026
573.6	0.0518418	0.4748656	0.5882017	0.4775327	0.3534599	0.5716038	0.4123135	0.8631111	0.4927953	0.5638173
573.7	0.0891584	0.4937119	0.5454987	0.4612314	0.325512	0.5360211	0.3622409	0.9056013	0.5529401	0.5827936
573.8	0.0627993	0.5063866	0.5408227	0.4663524	0.3284456	0.5417225	0.3791446	0.866442	0.5110749	0.585668
573.9	0.0909478	0.478478	0.5994946	0.4820435	0.3317983	0.5713048	0.3665605	0.9186605	0.5063569	0.5870502
574	0.0760458	0.491508	0.6427557	0.4616079	0.3471446	0.5663756	0.3936702	0.8975211	0.5539799	0.5761918
574.1	0.0804292	0.4929947	0.5809511	0.4703344	0.3283904	0.5673886	0.4336547	0.9306244	0.5498767	0.5525572
574.2	0.0657809	0.4730176	0.5985457	0.4714213	0.3129922	0.5454096	0.4238963	0.91565	0.568629	0.5690611
574.3	0.0706314	0.4555174	0.6215049	0.4918343	0.2969684	0.5299364	0.4310373	0.8936741	0.5037666	0.5830624
574.4	0.0709666	0.5151898	0.6311207	0.4728974	0.3007178	0.5421515	0.4352188	0.9349689	0.5277027	0.5444366
574.5	0.0678468	0.5533538	0.5793635	0.4697219	0.3853992	0.5376572	0.4484615	0.9002202	0.5315061	0.5547721
574.6	0.0703255	0.5842479	0.6134814	0.4709036	0.3506115	0.5749782	0.4246115	0.9459476	0.5543213	0.5971528
574.7	0.0575651	0.5691674	0.5698835	0.5079241	0.3437882	0.5392051	0.4616605	0.9441764	0.5881283	0.6556038
574.8	0.0724979	0.5772629	0.6078212	0.4714193	0.4007244	0.538428	0.4333935	0.9406912	0.5612994	0.6475618
574.9	0.0632909	0.5218882	0.5850524	0.4811473	0.3530309	0.5719849	0.4020563	0.9731704	0.6268232	0.6470122
575	0.0770327	0.5320256	0.5766173	0.4625652	0.38329	0.6237501	0.3993271	0.9128322	0.5527088	0.673924
575.1	0.0596978	0.4812378	0.5794705	0.4587123	0.3419786	0.5166411	0.4594606	0.8770705	0.6035794	0.6520004
575.2	0.0657711	0.4640952	0.5671413	0.4779304	0.3335639	0.5029668	0.3731785	0.8037395	0.6748667	0.7140604
575.3	0.0609644	0.4854461	0.5775644	0.4710133	0.3607245	0.5551355	0.4027778	0.8456199	0.6096116	0.7066637
575.4	0.0929697	0.5081753	0.5055703	0.4917569	0.3981921	0.5394338	0.3954113	0.7826774	0.5335152	0.6880105
575.5	0.0975994	0.4876841	0.5199967	0.4845338	0.3983452	0.5452425	0.3824407	0.7869952	0.5303322	0.6404965
575.6	0.1099075	0.487936	0.5435276	0.477382	0.3608553	0.5781542	0.3821931	0.8072897	0.6573339	0.6035331
575.7	0.1085919	0.4726536	0.5003517	0.4813221	0.3032106	0.5733832	0.4105732	0.7945783	0.5862507	0.6129314
575.8	0.1102376	0.4869854	0.5116811	0.4817756	0.3455354	0.5889099	0.3777269	0.7736881	0.5758819	0.5887306
575.9	0.1401699	0.478597	0.5112634	0.4554404	0.3918084	0.5298647	0.4088397	0.8159262	0.5664286	0.5784844
576	0.1099173	0.4760103	0.5340916	0.466552	0.347802	0.567347	0.4266098	0.8144985	0.572873	0.5762948
576.1	0.0779738	0.4470218	0.5042136	0.4621072	0.3265028	0.5087154	0.4245109	0.7816582	0.5261536	0.6043116
576.2	0.1136476	0.4541221	0.5984586	0.4754368	0.3492104	0.5886976	0.4256231	0.7781943	0.5848514	0.6806108
576.3	0.1151583	0.458086	0.5972876	0.4710086	0.3324647	0.5607162	0.4571378	0.8564659	0.6223119	0.6683688
576.4	0.1277444	0.4507863	0.5724725	0.4963048	0.4038275	0.5445511	0.419246	0.836558	0.6109691	0.7238578
576.5	0.1034617	0.4517624	0.5871376	0.4580783	0.34585	0.5576068	0.4217047	0.8688501	0.6104028	0.7192432
576.6	0.1211471	0.4614069	0.6347505	0.4716373	0.3945795	0.5111822	0.4399859	0.7730368	0.6675441	0.7109155
576.7	0.0746663	0.4688916	0.6103833	0.4832246	0.3863537	0.5675907	0.4170713	0.7731234	0.6793748	0.6902422
576.8	0.0819996	0.4703514	0.61549	0.4602708	0.3851081	0.5653265	0.4551919	0.7631237	0.6712648	0.6455283
576.9	0.0764489	0.4598579	0.618013	0.4812517	0.3934612	0.5703925	0.4221887	0.7951128	0.58349	0.7476327
577	0.1059117	0.4690456	0.5872189	0.4885844	0.3723697	0.5681579	0.494141	0.7906087	0.619516	0.7199903
577.1	0.0751183	0.4543009	0.6441184	0.4695498	0.3846589	0.5603052	0.4666048	0.7765337	0.6288986	0.7257042
577.2	0.0847191	0.466152	0.628706	0.4940977	0.3727013	0.5720237	0.4734959	0.831346	0.6505513	0.7044014
577.3	0.0767416	0.4638681	0.6395867	0.4674307	0.3612335	0.5487921	0.4675654	0.8457272	0.6546692	0.712601
577.4	0.0824702	0.4656479	0.6511068	0.4759519	0.3910677	0.5410283	0.4977574	0.796466	0.789369	0.7278202
577.5	0.0761686	0.4578925	0.6524299	0.5000278	0.3816545	0.5571967	0.4884265	0.7507789	0.7221637	0.7574447
577.6	0.07112	0.4549861	0.6418511	0.5307384	0.3676569	0.5578675	0.5193006	0.7530494	0.6726988	0.7115317
577.7	0.0744834	0.4730575	0.6444317	0.4877377	0.3776584	0.5900642	0.5252292	0.795448	0.5921184	0.7175155
577.8	0.0928479	0.4744138	0.622655	0.5320795	0.4041242	0.5704498	0.4983422	0.7858832	0.582399	0.6594142
577.9	0.081068	0.4745348	0.5688156	0.5480604	0.3943598	0.5668297	0.4909858	0.8401588	0.630368	0.7243491
578	0.0832596	0.4531092	0.5658846	0.5307457	0.4084989	0.5392098	0.4867482	0.8312758	0.599519	0.7378697
578.1	0.0975773	0.449503	0.6059982	0.5151795	0.4172334	0.5239959	0.4647399	0.8780543	0.6219799	0.6928555
578.2	0.0916848	0.4440085	0.6551746	0.4891264	0.3948943	0.5188811	0.4713986	0.8641835	0.6952627	0.7223386
578.3	0.0846723	0.4731498	0.6599196	0.5144293	0.3637094	0.5540172	0.4716195	0.8766783	0.7399102	0.7206749
578.4	0.0731423	0.4734803	0.624027	0.4916898	0.3544666	0.5499024	0.4836991	0.9249282	0.5952809	0.6096478
578.5	0.0882999	0.4513992	0.5209281	0.5158467	0.4073147	0.5857677	0.4552585	0.9195234	0.5865598	0.5549731
578.6	0.0961903	0.4667347	0.5577177	0.4964033	0.4186053	0.556143	0.4433244	0.8937064	0.5145614	0.5109478
578.7	0.0883733	0.4697705	0.547839	0.5050418	0.4417657	0.5571048	0.4948268	0.9344715	0.5488546	0.5269601
578.8	0.0818851	0.4762031	0.5727831	0.5141944	0.4074767	0.546196	0.4852253	0.9334276	0.5017568	0.5422333
578.9	0.0880577	0.4930468	0.5756351	0.542062	0.4333033	0.5422293	0.5033746	0.9520767	0.5072604	0.5069321
579	0.0694368	0.4893052	0.57858	0.5619199	0.4559971	0.5651858	0.499335	0.9585316	0.5393848	0.4856406
579.1	0.0949658	0.4936283	0.6056023	0.5868978	0.400285	0.4828028	0.5309426	0.9999173	0.5788191	0.4753898
579.2	0.0867358	0.4874918	0.5977638	0.5674983	0.427899	0.4578572	0.5025716	1.13752	0.6621855	0.4545509
579.3	0.0759986	0.5037303	0.6326815	0.5612701	0.451256	0.4515363	0.491936	1.0242373	0.6920928	0.4584427
579.4	0.0645792	0.5248442	0.6160418	0.5517853	0.4365416	0.4859535	0.5062038	1.0343605	0.7589398	0.4392758
579.5	0.08533	0.5264514	0.6566206	0.5885857	0.4660115	0.4685201	0.4992151	1.0386933	0.7915514	0.4030518
579.6	0.0720389	0.504373	0.5916924	0.5799596	0.4690775	0.4669589	0.5312824	0.9916128	0.8874246	0.3929547
579.7	0.0674904	0.4985672	0.529286	0.5672483	0.5480846	0.4831334	0.4915917	0.9325719	0.8237307	0.3776214
579.8	0.0672217	0.4945423	0.4743026	0.5617481	0.5085924	0.4944322	0.4430851	0.9424016	0.9030954	0.4047884
579.9	0.0799513	0.5109854	0.5062442	0.5643703	0.4331578	0.4808578	0.4834957	0.9974031	0.8511897	0.4273402
580	0.0729802	0.4627203	0.4369994	0.529398	0.4706305	0.4579973	0.4421595	1.0316278	0.8449343	0.413798
580.1	0.0835963	0.471932	0.4209202	0.5260602	0.4276015	0.4854912	0.4260588	0.9917613	0.8399536	0.4162648
580.2	0.0611361	0.4869211	0.3904467	0.513764	0.4143249	0.4796431	0.3767559	0.9159646	0.7540401	0.4383205
580.3	0.072875	0.4674831	0.4138608	0.5237533	0.4067012	0.4823593	0.3927447	0.9044505	0.704252	0.4044825
580.4	0.113487	0.4779074	0.4103324	0.5423818	0.3537438	0.4697002	0.3845956	0.6495745	0.7035691	0.40787
580.5	0.1075782	0.4656376	0.4368126	0.4935093	0.3506569	0.4357017	0.385182	0.6924271	0.668749	0.3782373
580.6	0.069201	0.4308251	0.42344	0.5222516	0.3338729	0.4385435	0.3817247	0.6441929	0.7279838	0.3906183
580.7	0.0682302	0.446273	0.437622	0.5205722	0.36485	0.4333899	0.3764211	0.6092002	0.6478294	0.3941084
580.8	0.0906248	0.4573019	0.4819121	0.4956511	0.3828067	0.454976	0.4000929	0.627614	0.5968426	0.3790475
580.9	0.0703681	0.4094608	0.4477954	0.4863747	0.3786286	0.4663773	0.3823446	0.5958723	0.5889336	0.3833556
581	0.0756501	0.4265074	0.4503147	0.5161874	0.3679466	0.4462744	0.3801635	0.7079729	0.5620065	0.3775021
581.1	0.0677102	0.4355779	0.5008945	0.5012419	0.3891147	0.4614703	0.4038677	0.7587394	0.4911729	0.3812251
581.2	0.0521429	0.4095899	0.5113535	0.4973915	0.3967043	0.436282	0.3669915	0.6611869	0.5979562	0.3707187
581.3	0.0709667	0.4246781	0.5282896	0.5028306	0.3643504	0.4536688	0.3831835	0.6993407	0.6612182	0.3622816
581.4	0.0838725	0.4392077	0.5296029	0.5197425	0.363655	0.4474702	0.3733284	0.712602	0.6892021	0.3695357
581.5	0.0606026	0.4374495	0.532276	0.5259466	0.4303371	0.4976492	0.3894492	0.6296815	0.7475833	0.3935937
581.6	0.084859	0.3917297	0.4947388	0.5200288	0.3955683	0.4655398	0.4107301	0.7159829	0.6423631	0.351695
581.7	0.0886803	0.3988557	0.432844	0.5176987	0.3732948	0.4440818	0.3987237	0.6123699	0.6180299	0.3485709
581.8	0.0809344	0.4179677	0.5029908	0.5217649	0.4031741	0.4403302	0.3771038	0.6442408	0.6337627	0.386651
581.9	0.0596652	0.3801992	0.5467429	0.5583549	0.3474903	0.4612988	0.3681052	0.6319703	0.5122711	0.3744959
582	0.0605075	0.3956579	0.5232623	0.5227261	0.3969142	0.463114	0.378933	0.6360685	0.4581246	0.3714295
582.1	0.0703304	0.4054318	0.5311092	0.5506222	0.3889149	0.4801536	0.3736897	0.616313	0.4572925	0.3602368
582.2	0.0744911	0.4312412	0.5309457	0.5764461	0.3442038	0.4854351	0.378552	0.6038169	0.4925443	0.368312
582.3	0.0583421	0.4028558	0.5318933	0.5822603	0.3743998	0.4816361	0.3793906	0.6932214	0.4121948	0.3681661
582.4	0.0565586	0.3843284	0.5311005	0.5569146	0.3266116	0.5040862	0.3843125	0.6651763	0.5243133	0.3863237
582.5	0.0667181	0.3696833	0.5488991	0.5844412	0.3120168	0.5148834	0.3760095	0.7306743	0.4878349	0.3837431
582.6	0.094456	0.3672693	0.4894692	0.5648513	0.320261	0.5218158	0.3996998	0.749321	0.5058527	0.363778
582.7	0.0671019	0.3695717	0.4959581	0.5687784	0.338794	0.5271589	0.3902741	0.7585317	0.5041243	0.3647113
582.8	0.0741615	0.4005611	0.4761469	0.5504341	0.3445544	0.4970128	0.4110282	0.8284338	0.5458438	0.3687775
582.9	0.0715328	0.400934	0.5052298	0.5308241	0.3387612	0.4781619	0.3832039	0.8648031	0.5566432	0.379256
583	0.0582888	0.4469579	0.5068373	0.5683134	0.3469389	0.4471102	0.4234342	0.8137103	0.5522732	0.3700718
583.1	0.0914622	0.4585375	0.5409922	0.5319555	0.3402028	0.4667641	0.4215046	0.8180543	0.4876174	0.3737095
583.2	0.1106427	0.4367058	0.5370094	0.5517089	0.3509469	0.4808061	0.4299572	0.8363997	0.4311708	0.3828548
583.3	0.0537632	0.4438279	0.5465317	0.5126493	0.3509258	0.477495	0.411072	0.8322751	0.3908903	0.3709992
583.4	0.0540056	0.4743242	0.514041	0.5202122	0.3377537	0.4711019	0.4288903	0.8735029	0.3790861	0.377102
583.5	0.0761199	0.4824902	0.5148009	0.5166122	0.3650552	0.5100269	0.3965864	0.8249198	0.4449486	0.3882084
583.6	0.0664997	0.4495963	0.5343917	0.5410414	0.3789741	0.5265962	0.3837959	0.8525463	0.410366	0.3652455
583.7	0.0749449	0.4490166	0.5180109	0.4967252	0.3558678	0.5168036	0.3934997	0.9074503	0.468769	0.3795399
583.8	0.0652385	0.4716649	0.504541	0.510726	0.34921	0.5354148	0.3972844	0.9912179	0.5309199	0.3776773
583.9	0.084661	0.4444376	0.5146095	0.5034212	0.3562445	0.4821496	0.3738584	0.8879508	0.5435053	0.3860499
584	0.0905523	0.4583973	0.5117655	0.4948141	0.3342815	0.5230551	0.4011129	0.9160407	0.4978948	0.3863917
584.1	0.072114	0.4425189	0.530507	0.5309678	0.3464796	0.5072739	0.3943016	0.8334337	0.5245367	0.3895441
584.2	0.0618826	0.4493254	0.5263087	0.5113859	0.3317238	0.503508	0.3741296	0.82506	0.5239699	0.3811941
584.3	0.0764565	0.4082943	0.5078866	0.4975627	0.3298487	0.4970892	0.3838556	0.7683246	0.4918272	0.373716
584.4	0.0606021	0.4580176	0.5032027	0.4990103	0.3359015	0.5108719	0.4045113	0.7180008	0.5660736	0.3736585
584.5	0.0665027	0.44908	0.5068887	0.4862786	0.3477795	0.4796807	0.396151	0.7060007	0.6403185	0.373797
584.6	0.0560876	0.4235953	0.5270202	0.4736782	0.3682642	0.488821	0.3992636	0.6937983	0.5855959	0.3515851
584.7	0.0567957	0.4570811	0.4775045	0.4857279	0.343489	0.5161333	0.4210989	0.6902873	0.6070653	0.3752118
584.8	0.0588334	0.4265043	0.5139065	0.5033269	0.3425376	0.487405	0.4186314	0.6132059	0.6632194	0.3777914
584.9	0.1086287	0.4284808	0.4936119	0.5108127	0.3378812	0.487911	0.4367204	0.611732	0.7254349	0.3867093
585	0.0977725	0.4326161	0.5088074	0.4672831	0.3184832	0.4757867	0.4734179	0.6789126	0.8042986	0.3665121
585.1	0.0790068	0.4724538	0.4468782	0.4856569	0.3226828	0.4721947	0.4509246	0.63598	0.8018722	0.3872654
585.2	0.0684162	0.4652922	0.5108323	0.4959749	0.3670281	0.4691421	0.4927659	0.6324332	0.8459955	0.3724326
585.3	0.070143	0.4586556	0.5344951	0.5061566	0.3884929	0.4546556	0.467149	0.6716993	0.7347752	0.3835642
585.4	0.0710625	0.5151682	0.5149446	0.5008321	0.378947	0.4652802	0.4127876	0.5723278	0.6233716	0.3597005
585.5	0.0819372	0.4984836	0.5132929	0.5088061	0.3325745	0.4533131	0.3283814	0.4545438	0.6030234	0.3891668
585.6	0.091221	0.4724246	0.4991242	0.5044701	0.3337012	0.4434181	0.4463995	0.4912837	0.6199389	0.3758436
585.7	0.1074791	0.4757102	0.4899408	0.52187	0.3459694	0.4505011	0.4031056	0.5514114	0.6380532	0.3950804
585.8	0.0654501	0.4424021	0.4948852	0.4816412	0.3377208	0.4381716	0.5002979	0.5974472	0.5761092	0.3774228
585.9	0.0933702	0.4378699	0.4987802	0.4922721	0.3385994	0.4595107	0.5037689	0.587328	0.5785777	0.3896722
586	0.0813046	0.4738315	0.4990138	0.4945258	0.355706	0.4748237	0.4426237	0.6563977	0.6053045	0.3821983
586.1	0.0756093	0.4565479	0.513417	0.4899564	0.3372769	0.4686752	0.4480006	0.5947363	0.8009476	0.367559
586.2	0.0623177	0.4492633	0.5106325	0.5112869	0.3585266	0.4700483	0.4132341	0.5795775	0.7941317	0.3831575
586.3	0.0834282	0.465995	0.4978511	0.5151483	0.3186971	0.4550775	0.4296913	0.5468804	0.6994596	0.3859024
586.4	0.0677972	0.4634495	0.4615776	0.5230428	0.3497405	0.4396165	0.4276837	0.5207242	0.7194179	0.3766792
586.5	0.0578848	0.4611473	0.4811734	0.5053056	0.3710443	0.4744139	0.3982457	0.5364533	0.6721719	0.3730933
586.6	0.090396	0.4494878	0.4970277	0.5245023	0.342762	0.4737707	0.4204445	0.5764638	0.681485	0.3714758
586.7	0.0654607	0.4458156	0.4713195	0.5713449	0.3522974	0.4369778	0.4221644	0.6677881	0.688508	0.3864594
586.8	0.0979802	0.4478693	0.495485	0.5132785	0.3458453	0.4702267	0.423224	0.5454048	0.739689	0.3721953
586.9	0.0910619	0.4187952	0.4931088	0.513916	0.3587241	0.4412139	0.4446937	0.5737294	0.6449189	0.3746179
587	0.0735285	0.3868233	0.4712224	0.5653594	0.3244331	0.4505916	0.4258495	0.8000056	0.6458949	0.3745276
587.1	0.072006	0.4110949	0.4832391	0.5579212	0.3238637	0.4604519	0.4149498	0.870177	0.6006655	0.3496718
587.2	0.0819327	0.417055	0.4916432	0.5287769	0.3254364	0.4396287	0.4126928	0.8660661	0.6321274	0.3675407
587.3	0.0602888	0.3787827	0.5162156	0.5397031	0.3292109	0.449673	0.3920179	0.9476838	0.6808767	0.3787626
587.4	0.0786222	0.3767676	0.4864671	0.5507429	0.3358163	0.4600442	0.4172842	0.9037203	0.659034	0.4037576
587.5	0.0816992	0.3938517	0.4756254	0.5446413	0.3439329	0.4498163	0.4089929	1.0101118	0.6575716	0.3713073
587.6	0.0553814	0.3853008	0.4812787	0.5214497	0.3857071	0.4582936	0.4382442	0.9138114	0.7096342	0.3451107
587.7	0.0768643	0.3720241	0.4663219	0.517257	0.3710802	0.4864072	0.4323163	0.8665608	0.7003471	0.3607267
587.8	0.0579053	0.3447906	0.4905723	0.5154356	0.3850762	0.5000747	0.4184234	0.821459	0.7440874	0.3810556
587.9	0.0844161	0.3901152	0.495716	0.5598986	0.4345528	0.494208	0.4239577	0.7528599	0.7875572	0.393824
588	0.0763866	0.4231507	0.4745522	0.5730353	0.357744	0.4781963	0.4092987	0.7566894	0.7922611	0.4133235
588.1	0.0634701	0.4394134	0.4807948	0.584236	0.342498	0.4774574	0.3958168	0.7941922	0.7219394	0.3796059
588.2	0.072995	0.4492449	0.4887809	0.5339424	0.3561168	0.4753149	0.4213082	0.750792	0.7200338	0.3906951
588.3	0.0597217	0.4104325	0.4866541	0.5216451	0.3279401	0.4691718	0.4053917	0.8915402	0.6780729	0.4086443
588.4	0.0505388	0.3791346	0.5021933	0.5201871	0.3529259	0.467419	0.3992575	0.9745694	0.7568871	0.3969251
588.5	0.0608111	0.3769725	0.4864179	0.5365243	0.3308443	0.4721701	0.437036	0.9319632	0.6675195	0.3825334
588.6	0.0680104	0.3847326	0.4803601	0.5315364	0.3247429	0.4571126	0.4501427	0.8876355	0.7796447	0.3542795
588.7	0.0676547	0.3708986	0.4948775	0.5180305	0.362256	0.4795191	0.4531426	0.8592529	0.766366	0.3762538
588.8	0.062084	0.3897136	0.4977225	0.5191574	0.3748793	0.4629474	0.4312971	0.7655783	0.7117305	0.3771766
588.9	0.0860879	0.4247996	0.49608	0.5132341	0.3883955	0.4653929	0.476369	0.78735	0.8014462	0.3643024
589	0.0693308	0.4468406	0.4779921	0.5186602	0.3834352	0.4482336	0.4514834	0.8129368	0.7753877	0.3725253
589.1	0.1052849	0.4640095	0.4890097	0.5061252	0.3384619	0.4584941	0.4693623	0.7915341	0.7146121	0.3623759
589.2	0.1053429	0.4485132	0.4830289	0.5168187	0.365846	0.4605814	0.4520634	0.6907759	0.7383926	0.3550599
589.3	0.0820106	0.4350317	0.5028114	0.5170862	0.3731745	0.4553781	0.4248442	0.6710771	0.7667903	0.389732
589.4	0.0725543	0.4139431	0.4711907	0.5485183	0.3808677	0.4515169	0.43404	0.6657279	0.9080267	0.3890239
589.5	0.0700452	0.4470576	0.4922129	0.5382535	0.3437681	0.4386196	0.4262516	0.6241691	0.9009612	0.4152792
589.6	0.0504035	0.4298454	0.4793461	0.567203	0.3405601	0.4397387	0.4201835	0.6206668	0.9150485	0.3858996
589.7	0.075736	0.4255677	0.4924097	0.5285215	0.3636669	0.4406358	0.4189115	0.6367634	0.8377575	0.3695292
589.8	0.0721469	0.4410778	0.4822149	0.5554975	0.3583147	0.4300801	0.4259384	0.6881949	0.8207773	0.3571518
589.9	0.0846311	0.4303747	0.4800983	0.5256743	0.3769074	0.4364453	0.4456056	0.6106828	0.7757058	0.372979
590	0.0683443	0.452087	0.4841636	0.5071998	0.3476584	0.4260815	0.4535185	0.6546898	0.7381414	0.3803351
590.1	0.0778962	0.3762673	0.4953263	0.5396599	0.362441	0.4394366	0.4583092	0.6923012	0.6754018	0.3813955
590.2	0.1027296	0.4056706	0.4775953	0.5245502	0.3591097	0.4510021	0.4527887	0.7727751	0.641472	0.3766064
590.3	0.0684952	0.4433342	0.4996053	0.5055307	0.3976545	0.4296089	0.436801	0.6840162	0.6151602	0.3877816
590.4	0.0686457	0.4126706	0.4675586	0.5683008	0.3989082	0.4476068	0.421986	0.6605824	0.6507373	0.4070088
590.5	0.0989895	0.4252118	0.4945646	0.5068823	0.4053245	0.4155396	0.4302413	0.664119	0.6271103	0.3997394
590.6	0.0749742	0.3782886	0.4721751	0.5072148	0.4025388	0.4373727	0.438991	0.6963187	0.5551248	0.4048964
590.7	0.0787365	0.3892958	0.4754241	0.4705548	0.3888154	0.4548725	0.4044023	0.6140321	0.6104872	0.3853543
590.8	0.1310459	0.3811159	0.4631814	0.4854994	0.4009443	0.4446856	0.4311535	0.603777	0.6546185	0.3861529
590.9	0.0722666	0.3933487	0.4700685	0.5008348	0.4121719	0.44195	0.4477696	0.6281654	0.7547978	0.4128689
591	0.0683925	0.4168503	0.4585224	0.4714281	0.4035238	0.4543466	0.4719496	0.6408646	0.802183	0.4522626
591.1	0.0527473	0.4393992	0.4706469	0.5180802	0.4281804	0.4707932	0.4391204	0.6077897	0.6887458	0.4252805
591.2	0.0615051	0.4274646	0.4450302	0.5243822	0.4226548	0.4547386	0.4206751	0.5997108	0.6123535	0.4547234
591.3	0.0611409	0.4323284	0.5179709	0.5062343	0.4741507	0.4822714	0.4760201	0.5950969	0.4438964	0.4047131
591.4	0.0652698	0.4195708	0.4595966	0.5243466	0.4469741	0.4770707	0.4135833	0.6295007	0.3937013	0.3986014
591.5	0.0653386	0.4235935	0.473284	0.5105033	0.4075007	0.4563872	0.4561738	0.6578006	0.4163899	0.3909954
591.6	0.0788738	0.4490393	0.4992408	0.5160502	0.4061905	0.4682636	0.4767369	0.7752013	0.4757992	0.4023635
591.7	0.0659165	0.4083433	0.4897628	0.5017039	0.4088334	0.4676313	0.4470739	0.75801	0.529472	0.3948815
591.8	0.0653801	0.417813	0.4999379	0.5041041	0.3800737	0.4677348	0.4360655	0.7874281	0.4776944	0.3797425
591.9	0.062295	0.4446841	0.5344329	0.5179494	0.4053392	0.4555005	0.4345832	0.7116995	0.4068525	0.3636638
592	0.0675123	0.4509888	0.5059924	0.5093212	0.406999	0.4806345	0.427466	0.6767489	0.4815733	0.3514091
592.1	0.1007256	0.4721749	0.4898095	0.5170064	0.3945178	0.4871917	0.443063	0.7550885	0.4208242	0.3529655
592.2	0.0922855	0.427622	0.5179972	0.5204323	0.4334733	0.4838578	0.4607482	0.7172002	0.4109336	0.3612907
592.3	0.1114472	0.442411	0.4947978	0.4940704	0.3746653	0.4644488	0.4314947	0.6761181	0.5663651	0.3892779
592.4	0.089757	0.4167336	0.5081	0.5069185	0.3898244	0.4568663	0.4202821	0.6113929	0.4481507	0.3782507
592.5	0.1026964	0.4308517	0.5486168	0.514192	0.3675914	0.4707122	0.4903329	0.610283	0.5081661	0.3645774
592.6	0.0714132	0.4261081	0.5714613	0.5212828	0.3525785	0.4732642	0.477484	0.6503919	0.4763743	0.4133378
592.7	0.0702207	0.4001446	0.6036217	0.504258	0.3536064	0.4847796	0.4433237	0.6914772	0.5135682	0.3789937
592.8	0.0736689	0.4264863	0.599297	0.4972168	0.4017245	0.4841841	0.4867589	0.6566503	0.5257504	0.4144993
592.9	0.0961807	0.4191485	0.5923473	0.5203491	0.3750794	0.4856583	0.42302	0.5735271	0.4500389	0.4070726
593	0.0584524	0.4336621	0.5833916	0.5086104	0.4142469	0.4878894	0.4250842	0.5946243	0.4594797	0.4101919
593.1	0.0677776	0.4525774	0.4981421	0.4609698	0.3937517	0.4941845	0.4011997	0.6350545	0.619265	0.4088004
593.2	0.0886695	0.4263116	0.4842862	0.4929869	0.4193941	0.4817499	0.4678706	0.5847138	0.4778722	0.4270039
593.3	0.1348028	0.4140626	0.5004046	0.4399775	0.4106105	0.4744118	0.5187393	0.5663178	0.5561266	0.4057694
593.4	0.1352662	0.4173578	0.5407524	0.453326	0.3881923	0.4471267	0.4864075	0.5959135	0.7039372	0.4255655
593.5	0.162498	0.3764645	0.5778183	0.4488206	0.4353204	0.4386392	0.4888326	0.5723337	0.6739883	0.4074689
593.6	0.1621868	0.380202	0.6508809	0.4417021	0.4148305	0.4839665	0.453604	0.53568	0.650808	0.4513468
593.7	0.1459612	0.3722581	0.599778	0.4401967	0.4142172	0.4879367	0.4591189	0.5408508	0.7076017	0.4632584
593.8	0.1830622	0.3742439	0.5083236	0.4517171	0.4018123	0.4778014	0.4759137	0.5505082	0.7916191	0.4222896
593.9	0.1042038	0.3966691	0.5994884	0.455115	0.4126872	0.4664945	0.4607196	0.5386071	0.6869736	0.3934817
594	0.113752	0.3875929	0.5367101	0.4612801	0.3809026	0.46992	0.4401946	0.5645356	0.5900079	0.3802998
594.1	0.1575474	0.4058481	0.5091804	0.4501451	0.4011347	0.5026259	0.4601612	0.5170661	0.575725	0.4535511
594.2	0.1048805	0.3953643	0.5116051	0.4569004	0.3917941	0.4982282	0.4966196	0.5475555	0.663963	0.4963395
594.3	0.0990905	0.4040582	0.5133224	0.4335535	0.3711921	0.4651209	0.5398217	0.5400811	0.6187509	0.4645935
594.4	0.1060409	0.3887973	0.5107915	0.4519012	0.3708578	0.470136	0.5235245	0.5166785	0.6580583	0.4594107
594.5	0.0965827	0.3944788	0.5285153	0.4762811	0.3746239	0.478787	0.4990547	0.5257325	0.5234833	0.479514
594.6	0.0767214	0.4227501	0.5043673	0.4472463	0.3689106	0.4678509	0.4902332	0.5342496	0.4346224	0.4253361
594.7	0.0979867	0.4114739	0.4552998	0.4593098	0.3567233	0.479472	0.4396972	0.525837	0.4325966	0.4559456
594.8	0.1115923	0.4468991	0.4427593	0.4579586	0.3651693	0.4823063	0.459735	0.4789849	0.4334677	0.4310929
594.9	0.0917445	0.4779586	0.5672137	0.4656903	0.3443342	0.4682164	0.4854021	0.5203584	0.3258677	0.4439694
595	0.1348733	0.4686746	0.5277323	0.4402193	0.3646815	0.4781247	0.48599	0.5265988	0.3223785	0.439717
595.1	0.1388664	0.4562037	0.6034372	0.4526005	0.3879159	0.4882845	0.5196595	0.5375501	0.2250007	0.4524857
595.2	0.1546126	0.4527873	0.5838152	0.4578429	0.392912	0.5146373	0.5083918	0.5131816	0.2181327	0.4363158
595.3	0.1073217	0.4791271	0.6130961	0.4732294	0.4095366	0.4746932	0.5295888	0.4577132	0.2352374	0.4250025
595.4	0.1515952	0.4655293	0.5692865	0.4466953	0.3905627	0.5098647	0.5197267	0.4217548	0.3121075	0.4814522
595.5	0.1684118	0.4501988	0.5536103	0.4462172	0.3959475	0.4801322	0.5236607	0.4526738	0.2915435	0.4568703
595.6	0.1594789	0.457503	0.5655009	0.4584849	0.3796684	0.4837005	0.5220248	0.4878923	0.3940453	0.4587413
595.7	0.133556	0.466262	0.5719155	0.4470401	0.3924914	0.4784591	0.5256318	0.474375	0.3934644	0.505964
595.8	0.1584389	0.4632217	0.6146306	0.4416013	0.4309826	0.4992398	0.5287439	0.5358731	0.2866537	0.5994922
595.9	0.1117947	0.4594834	0.6238318	0.4314222	0.3765418	0.4716958	0.5239264	0.5038445	0.3196503	0.5977489
596	0.094969	0.4711886	0.6299835	0.4254908	0.4109834	0.4603556	0.547332	0.5068301	0.2755737	0.5697437
596.1	0.0694785	0.4337277	0.6307724	0.4289188	0.4152077	0.4706531	0.5332689	0.4937614	0.3513668	0.589785
596.2	0.0689737	0.4228864	0.6101877	0.4608571	0.4006052	0.4399026	0.5073188	0.4699728	0.2936754	0.5742598
596.3	0.0980007	0.4305575	0.5857133	0.4679598	0.4081664	0.4369687	0.5277301	0.4336092	0.3336494	0.5392091
596.4	0.056478	0.4287741	0.5835117	0.4651548	0.3790126	0.4765281	0.4699267	0.4760912	0.3898356	0.4828633
596.5	0.0712338	0.4331785	0.6464114	0.4704076	0.3653013	0.4819849	0.4654613	0.518501	0.3968363	0.4600832
596.6	0.0668433	0.4392793	0.6992922	0.4548079	0.3866518	0.4929423	0.4602683	0.5266696	0.3483844	0.5030015
596.7	0.0779781	0.429702	0.6169837	0.4711971	0.392785	0.4731286	0.4918387	0.5349548	0.3336171	0.5519611
596.8	0.0630846	0.4022357	0.5519421	0.4528121	0.3832037	0.4676475	0.5122856	0.5415285	0.3024749	0.5454484
596.9	0.0674145	0.4404219	0.7165397	0.4425412	0.3879524	0.4608072	0.5284469	0.517356	0.2843297	0.5486498
597	0.1416208	0.4027251	0.6361191	0.4631422	0.4027914	0.4742661	0.5000843	0.5446222	0.2673542	0.4958118
597.1	0.0824515	0.3997118	0.5352372	0.4596998	0.4379911	0.4724471	0.515778	0.6191326	0.2783855	0.513701
597.2	0.1275226	0.4294339	0.5177709	0.4673323	0.4013023	0.4675089	0.5187652	0.5317242	0.2781014	0.523832
597.3	0.079454	0.411965	0.5109437	0.4616801	0.4026255	0.4976558	0.5367931	0.5744796	0.2619787	0.4705786
597.4	0.094101	0.4318818	0.5168322	0.4488164	0.3862104	0.5090569	0.5421901	0.5930179	0.2510345	0.4887872
597.5	0.0614282	0.4401723	0.534646	0.4452651	0.3854194	0.4780268	0.5363412	0.5403343	0.2372353	0.5393239
597.6	0.0735595	0.4219999	0.5152698	0.4640751	0.3997277	0.4990625	0.521548	0.5081557	0.2864547	0.5601618
597.7	0.0629392	0.4387459	0.477363	0.4482275	0.3898331	0.4687541	0.4993989	0.506264	0.3512444	0.5082534
597.8	0.0578547	0.4005738	0.455276	0.4155138	0.4111474	0.4998577	0.5098347	0.5043741	0.2745421	0.5095305
597.9	0.0936917	0.3747309	0.5167333	0.4602112	0.4072735	0.4786461	0.543789	0.547	0.3401725	0.4835332
598	0.0770263	0.4091448	0.5191997	0.4577693	0.3857004	0.4943866	0.5277763	0.5357825	0.3529208	0.4715663
598.1	0.0982096	0.3922339	0.4979644	0.4698793	0.3799706	0.480161	0.5219225	0.6297855	0.2542541	0.4569826
598.2	0.0671582	0.3810706	0.5029731	0.4520021	0.3911417	0.4773231	0.5146765	0.5761676	0.338734	0.4349937
598.3	0.0887228	0.3993542	0.5104573	0.4481359	0.3883166	0.4433456	0.5250275	0.5684798	0.3195512	0.4999775
598.4	0.081983	0.3869067	0.5331169	0.4490505	0.3831389	0.4392308	0.5152839	0.5212876	0.3534231	0.4810519
598.5	0.0767586	0.4160463	0.5290272	0.4738619	0.3751218	0.435579	0.5086991	0.5132239	0.3220207	0.5035482
598.6	0.1220714	0.3979656	0.4963512	0.457123	0.3684159	0.4475938	0.5253464	0.5456677	0.3349841	0.4905016
598.7	0.076297	0.405011	0.591995	0.4714929	0.3816902	0.4529801	0.5364275	0.607101	0.352376	0.4840375
598.8	0.0738283	0.4182264	0.577441	0.4711107	0.3656275	0.4610995	0.518931	0.5350698	0.3948408	0.5531428
598.9	0.0896614	0.4013813	0.5950156	0.4752814	0.3741011	0.4437099	0.5004275	0.5112246	0.3884555	0.5237026
599	0.0704593	0.4097561	0.5622241	0.4605552	0.3713259	0.4287319	0.5237601	0.4846745	0.577857	0.4697287
599.1	0.0955278	0.4134455	0.5429633	0.4459651	0.3532672	0.4702629	0.5485894	0.503758	0.5336896	0.5262745
599.2	0.0734274	0.4214455	0.5644974	0.4451276	0.3696079	0.4929359	0.5257626	0.522123	0.5666165	0.5558125
599.3	0.1042598	0.4182675	0.567143	0.4749131	0.3457445	0.5055071	0.5286333	0.559674	0.4998025	0.5410263
599.4	0.0903307	0.4312866	0.5198528	0.4626309	0.3526897	0.5123476	0.5323332	0.5948543	0.5054858	0.5153498
599.5	0.1114685	0.4311597	0.5688437	0.4551354	0.3576773	0.4883178	0.5096318	0.5800589	0.4768798	0.4587756
599.6	0.085977	0.4231458	0.4943642	0.4647134	0.3527186	0.5049787	0.5194591	0.5841427	0.5325276	0.5318208
599.7	0.0727176	0.4189569	0.5300879	0.4780198	0.3550526	0.5189689	0.5326732	0.5229748	0.4001728	0.4974448
599.8	0.1274544	0.4494988	0.5447303	0.475072	0.3346056	0.5083464	0.5166184	0.4720306	0.4832363	0.4868039
599.9	0.1415011	0.4441344	0.567826	0.4721446	0.3386307	0.4927189	0.5488374	0.4618838	0.5325986	0.4230343
600	0.1197291	0.4294372	0.5907066	0.4496288	0.346504	0.5048662	0.5514767	0.551998	0.6388293	0.4510445
600.1	0.1434862	0.4089078	0.6206843	0.4642733	0.3531032	0.4979922	0.5375088	0.6566877	0.5621142	0.414973
600.2	0.1334344	0.4248497	0.5190106	0.4510949	0.3459002	0.4974602	0.5400417	0.5955052	0.702	0.4713554
600.3	0.1527975	0.4171541	0.4735999	0.4591022	0.3332762	0.510872	0.5378561	0.7009445	0.6381618	0.4729331
600.4	0.1443366	0.4193811	0.4575681	0.4662097	0.3496127	0.4860116	0.5392213	0.7650568	0.5129601	0.4169842
600.5	0.1395486	0.4390769	0.4608212	0.4496195	0.3572322	0.4789957	0.5603145	0.728441	0.5580735	0.4787977
600.6	0.1321664	0.462536	0.4281589	0.4318743	0.3616579	0.5107228	0.5516845	0.8122665	0.4697183	0.500545
600.7	0.138631	0.4875088	0.4556911	0.4529046	0.3771982	0.5200289	0.5465294	0.8172102	0.4712741	0.4863329
600.8	0.1600665	0.4570064	0.4287615	0.457498	0.3498586	0.4995543	0.5352914	0.809125	0.587959	0.4724844
600.9	0.1211268	0.4585601	0.4430855	0.4811963	0.3842481	0.513538	0.5560827	0.7366518	0.5762884	0.4861315
601	0.1547939	0.4541817	0.508794	0.4394294	0.3780358	0.489093	0.5336506	0.7974965	0.4761514	0.494842
601.1	0.1583611	0.4859996	0.474773	0.4440902	0.3548394	0.5158178	0.5340518	0.8187592	0.5470529	0.520208
601.2	0.1736268	0.4469585	0.4724889	0.4603698	0.3774545	0.4922654	0.5387876	0.8695238	0.4544879	0.4977482
601.3	0.2060395	0.4562021	0.4517068	0.4360443	0.3547718	0.5173624	0.5301604	0.9057798	0.4425514	0.5264368
601.4	0.1749766	0.4465348	0.4422805	0.4519174	0.3525369	0.486779	0.5292545	0.9446877	0.4908875	0.5230689
601.5	0.1603154	0.4532736	0.4440223	0.4562439	0.4439318	0.4993831	0.5042037	0.9369777	0.5593057	0.5512139
601.6	0.1505268	0.4433498	0.4535692	0.4618427	0.4810002	0.4806151	0.5205649	1.0007432	0.7075077	0.5129695
601.7	0.1592313	0.4582868	0.4785951	0.4474046	0.4383406	0.493856	0.4826479	1.1112502	0.8060361	0.5129966
601.8	0.1565034	0.4310702	0.5338599	0.4446049	0.4282646	0.4976286	0.5054867	1.0863855	0.8735535	0.5432554
601.9	0.161683	0.4436157	0.543407	0.4624094	0.4726689	0.5039705	0.4987786	1.0080521	0.8195865	0.5349617
602	0.1639714	0.4328505	0.5181918	0.4484943	0.4289665	0.4819166	0.5241172	0.9387058	0.8088199	0.4946439
602.1	0.1422143	0.441283	0.526381	0.443292	0.437348	0.5007054	0.5117235	0.9396492	0.739886	0.5569719
602.2	0.1164987	0.4580613	0.5147396	0.4395669	0.4585619	0.4636291	0.4709072	0.9407034	0.8429385	0.5417608
602.3	0.1198061	0.4568091	0.4565893	0.4399562	0.4461386	0.4707765	0.4914912	0.9707718	0.8087533	0.5290282
602.4	0.0676643	0.4112536	0.5425923	0.4589745	0.4929882	0.4497242	0.5238893	0.9916449	0.7908337	0.5045672
602.5	0.1128324	0.4107721	0.6028866	0.437835	0.5085316	0.4593502	0.4954801	0.917919	0.7548962	0.4946854
602.6	0.0739238	0.3904623	0.6226004	0.4626401	0.4921997	0.4920736	0.4948414	0.8462794	0.7998937	0.5263637
602.7	0.1020754	0.4018458	0.6260991	0.4581155	0.4490144	0.4974267	0.4714691	0.9085022	0.8036152	0.5110474
602.8	0.1361929	0.4097429	0.6820646	0.4783372	0.4672232	0.4915451	0.4651831	0.8854281	0.7453395	0.5043876
602.9	0.1628815	0.4147098	0.6906903	0.4615248	0.4740084	0.489832	0.4719952	0.8271366	0.7138988	0.52161
603	0.1572629	0.4408222	0.6083214	0.4490944	0.436564	0.4850641	0.4473453	0.8273289	0.7795986	0.552037
603.1	0.1351379	0.4176844	0.648029	0.465257	0.3982403	0.4664772	0.4824644	0.8618101	0.6545372	0.5994797
603.2	0.1784105	0.4500003	0.7023833	0.4574409	0.4951903	0.5020691	0.4605332	0.7701256	0.7075397	0.6659826
603.3	0.1551427	0.4516271	0.6925308	0.48629	0.4655994	0.4963464	0.4401473	0.8335487	0.6717789	0.6273029
603.4	0.152387	0.4626333	0.7297571	0.4724067	0.4134138	0.5012197	0.3942698	0.7415657	0.7060292	0.5995588
603.5	0.169914	0.4598452	0.7475718	0.4475507	0.3616528	0.4895163	0.405178	0.7424571	0.6711912	0.5937614
603.6	0.1594161	0.425281	0.7922637	0.4589567	0.3552972	0.4839794	0.4342304	0.7088478	0.6651477	0.6065989
603.7	0.1578222	0.4249209	0.7386083	0.4627459	0.3507736	0.4847495	0.4565983	0.7508771	0.6515814	0.6097184
603.8	0.1631287	0.4036825	0.6953949	0.4669477	0.3994227	0.4813279	0.4418511	0.7675414	0.6960224	0.6139129
603.9	0.1307212	0.3999276	0.6650084	0.489861	0.4374869	0.4906538	0.4656957	0.7441348	0.645317	0.6619134
604	0.074958	0.3847567	0.5789158	0.479392	0.4134056	0.4951813	0.4678803	0.8059595	0.61616	0.646934
604.1	0.075584	0.3711692	0.5140334	0.4676764	0.4263014	0.485139	0.4739357	0.7287073	0.5617847	0.6148879
604.2	0.0748836	0.419859	0.4865238	0.4612702	0.4431915	0.4908482	0.461886	0.6494865	0.5248789	0.6331882
604.3	0.068516	0.4750568	0.6068851	0.4760472	0.5298277	0.5042201	0.4533989	0.615267	0.5563241	0.6099418
604.4	0.0892646	0.3901732	0.6250052	0.4541913	0.478056	0.4824411	0.4438649	0.6203288	0.5225375	0.6199188
604.5	0.092456	0.4569623	0.5713549	0.4381125	0.4823494	0.4866219	0.4327146	0.6937368	0.5034901	0.5727801
604.6	0.0833963	0.5104729	0.5652398	0.4415644	0.4259468	0.5070278	0.4211713	0.7551236	0.470993	0.5170514
604.7	0.064255	0.4905455	0.616477	0.4151355	0.3902354	0.4742769	0.4385644	0.7629906	0.4378365	0.515027
604.8	0.0766516	0.526186	0.5493068	0.4696078	0.3743643	0.4937013	0.4633591	0.7407613	0.498497	0.5405206
604.9	0.0722424	0.5033018	0.5650672	0.4796082	0.35637	0.4920925	0.4818272	0.7251576	0.4737775	0.5639201
605	0.0520663	0.5536746	0.5508019	0.4599871	0.3956294	0.4983511	0.5070624	0.7597102	0.512019	0.5257903
605.1	0.062989	0.6449875	0.5671917	0.445544	0.4476634	0.475157	0.5084447	0.8550359	0.5766741	0.544522
605.2	0.0613942	0.79185	0.5704753	0.4450479	0.3872997	0.4626175	0.5084293	0.8494126	0.6461508	0.5564691
605.3	0.0594684	0.8307258	0.5687727	0.4477527	0.4261204	0.4731116	0.4787448	0.8347432	0.5609276	0.5668634
605.4	0.06562	0.8110882	0.6777348	0.4578949	0.3912897	0.4489547	0.5180503	0.8154728	0.5760452	0.5472338
605.5	0.0652108	0.7600434	0.64162	0.4322132	0.4034932	0.4642892	0.4981101	0.80944	0.6221659	0.5418796
605.6	0.0745414	0.8162085	0.6956351	0.4616546	0.4161171	0.4925583	0.4811972	0.8203397	0.7039124	0.5295622
605.7	0.0623285	0.7773653	0.6450248	0.4395412	0.4242424	0.4807526	0.4625622	0.8022605	0.5644723	0.5438372
605.8	0.0619499	0.7983385	0.6792832	0.4297591	0.4821084	0.483178	0.4312349	0.7730241	0.5410926	0.5270767
605.9	0.0669309	0.7715896	0.6361666	0.4454986	0.3977813	0.4734913	0.446779	0.8034851	0.5119399	0.5133041
606	0.0619101	0.7322112	0.7075458	0.435871	0.4139397	0.4935888	0.4675036	0.7941173	0.461715	0.5801358
606.1	0.073868	0.6739936	0.832684	0.4396189	0.4289127	0.4800746	0.4603976	0.8597302	0.4444119	0.5561223
606.2	0.0713826	0.627442	0.8742453	0.4479086	0.4030312	0.4763299	0.4678978	0.9061628	0.3668032	0.5613037
606.3	0.0715737	0.6164375	0.7966187	0.4500549	0.4285884	0.4550844	0.4633697	0.8324573	0.4332455	0.5376942
606.4	0.0708751	0.5993726	0.7456082	0.4303322	0.4687304	0.4704251	0.4752434	0.7461019	0.4558225	0.5374895
606.5	0.0704831	0.6300021	0.7216954	0.4259822	0.374517	0.4952686	0.4853567	0.8869362	0.5848002	0.5424393
606.6	0.0700106	0.6356072	0.7091544	0.4466819	0.4293882	0.4799528	0.496456	0.9572409	0.6535072	0.5937786
606.7	0.0646169	0.5861316	0.6020114	0.4477389	0.4499167	0.4937819	0.4914609	0.9487363	0.7081255	0.6438033
606.8	0.0541147	0.5884796	0.6546444	0.439006	0.3859669	0.4997171	0.4669364	0.9204175	0.6945059	0.5787248
606.9	0.0633944	0.5781084	0.5878708	0.4379009	0.393137	0.4748063	0.3751393	0.9430917	0.7549773	0.6100985
607	0.0649689	0.574122	0.6103231	0.4282935	0.3908047	0.4747342	0.3675243	1.0153877	0.7008231	0.5952127
607.1	0.0662296	0.6757264	0.6704986	0.4546393	0.3763339	0.4842926	0.3918869	0.9767408	0.7234113	0.5665886
607.2	0.0716223	0.5816917	0.6740033	0.4667023	0.4091656	0.4907327	0.3508613	0.8378118	0.6462413	0.6490964
607.3	0.0599577	0.5971296	0.6673275	0.4425875	0.3795668	0.5001023	0.3497321	0.7835804	0.6186847	0.635974
607.4	0.0597873	0.5220686	0.5866285	0.4342629	0.432191	0.4933228	0.363325	0.8137354	0.6085466	0.5925818
607.5	0.0703572	0.5956415	0.6943135	0.439056	0.4531925	0.4964669	0.3757351	0.8315926	0.6192522	0.5655318
607.6	0.063911	0.5721658	0.5907787	0.4623322	0.4102369	0.4806772	0.3700014	0.7841123	0.7014245	0.5857071
607.7	0.0802898	0.5382408	0.5271203	0.4593787	0.4590264	0.4869161	0.3666135	0.6915416	0.7252375	0.5296942
607.8	0.0757836	0.6217458	0.5517673	0.4579115	0.4009859	0.4893896	0.3642522	0.7360295	0.7154302	0.5596576
607.9	0.0805611	0.6512029	0.4296272	0.466799	0.4173525	0.481174	0.418779	0.6812463	0.664098	0.556136
608	0.0853629	0.6852692	0.4927319	0.4607895	0.434464	0.497472	0.4079217	0.6557143	0.6784355	0.5454608
608.1	0.0695959	0.5729746	0.5741258	0.4722408	0.4767865	0.4895959	0.3758025	0.6282855	0.56378	0.5901108
608.2	0.1303989	0.5813147	0.5773691	0.4561787	0.4245306	0.5058745	0.3619582	0.7028561	0.6421209	0.5738696
608.3	0.1362785	0.5626968	0.5475542	0.4547389	0.4347558	0.4670299	0.3713707	0.7233066	0.6060886	0.6059275
608.4	0.0903554	0.6043901	0.4924263	0.4412167	0.4225467	0.4692864	0.3671898	0.8506092	0.7470888	0.6218984
608.5	0.0714172	0.5840755	0.4236981	0.4533899	0.4650752	0.4794022	0.348812	0.7651899	0.8199528	0.5770756
608.6	0.0945652	0.5878975	0.469201	0.4491661	0.4592639	0.4678597	0.4041399	0.8067222	0.7574356	0.5830951
608.7	0.0653037	0.6007991	0.5434663	0.4425393	0.4683278	0.4751134	0.3777358	0.9314453	0.7877695	0.6283838
608.8	0.0651255	0.6278464	0.6830707	0.4392675	0.4651181	0.4636785	0.3991642	0.7704332	0.7785155	0.62209
608.9	0.0545075	0.5947157	0.6035534	0.4476996	0.4588964	0.4478371	0.4173262	0.7650629	0.8018573	0.5706218
609	0.0645174	0.6216044	0.6112998	0.4580262	0.4816268	0.4417205	0.3945667	0.6925272	0.7989116	0.4893227
609.1	0.0747736	0.5670702	0.6902439	0.4615339	0.4750049	0.4613609	0.3876494	0.6991544	0.7288764	0.4987303
609.2	0.0699279	0.567858	0.8007033	0.4650939	0.4593299	0.4348914	0.3964359	0.589034	0.6577491	0.5138298
609.3	0.0714045	0.5998826	0.9627214	0.4981299	0.4313465	0.4513813	0.3779327	0.6260362	0.6472485	0.46326
609.4	0.071049	0.5651278	0.8691345	0.4662341	0.4815615	0.4535628	0.407057	0.5420989	0.811316	0.5451197
609.5	0.0748061	0.6304617	0.8735818	0.4623986	0.4592228	0.4389069	0.4194563	0.5055699	0.7579871	0.6102736
609.6	0.0627314	0.5832856	0.8313995	0.4720587	0.4886014	0.4516636	0.4098044	0.4768315	0.7671971	0.6742219
609.7	0.0715623	0.5886168	0.7124345	0.467723	0.5139629	0.4374605	0.4094431	0.4452053	0.724617	0.6434116
609.8	0.0702622	0.5924894	0.6223099	0.4490558	0.4997495	0.4431128	0.4061187	0.508284	0.7929328	0.7022456
609.9	0.0649273	0.5852035	0.6366268	0.4533672	0.4453921	0.4034404	0.4001572	0.4821406	0.8108971	0.7641301
610	0.0678775	0.5930942	0.599107	0.4533284	0.4112294	0.4274144	0.3828939	0.502035	0.8038774	0.7070488
610.1	0.0717514	0.5955625	0.5806441	0.4626635	0.4449375	0.4202159	0.4160945	0.4691874	0.8053975	0.6695229
610.2	0.0708477	0.5716544	0.6585612	0.443379	0.4568602	0.4043084	0.4284663	0.5144676	0.8741899	0.625958
610.3	0.0785842	0.5780021	0.6888154	0.4368216	0.4005918	0.4077266	0.40286	0.5499323	0.7542414	0.7406411
610.4	0.0652231	0.5881888	0.6846572	0.4584986	0.3925906	0.4133091	0.4079956	0.5090311	0.7510418	0.7841164
610.5	0.062197	0.5915633	0.7020197	0.4639847	0.3978772	0.3908476	0.4346327	0.4815737	0.7151162	0.6870282
610.6	0.0737974	0.5600652	0.7720919	0.4698814	0.3824463	0.3834844	0.4058039	0.504683	0.6933644	0.6502497
610.7	0.08407	0.6001922	0.7855225	0.4527537	0.3319054	0.3721296	0.4159437	0.5295581	0.7359825	0.613383
610.8	0.0631653	0.5839056	0.7659073	0.4489377	0.3222709	0.3498397	0.3969338	0.5210045	0.7793158	0.6074299
610.9	0.0745396	0.6044669	0.8200216	0.459463	0.3493236	0.3046057	0.4383534	0.5232794	0.7060053	0.5863804
611	0.0645151	0.5712853	0.8610926	0.4613223	0.3536089	0.2997512	0.3974735	0.5283103	0.682389	0.5406451
611.1	0.0670624	0.5674166	0.809328	0.4695656	0.3803461	0.313186	0.4073943	0.5308075	0.7072004	0.5787957
611.2	0.0882441	0.5205187	0.8573936	0.4621762	0.4263978	0.3342333	0.4047035	0.4883187	0.6878067	0.5632457
611.3	0.0658407	0.5168955	0.7333609	0.4418197	0.4035933	0.3351838	0.4037105	0.4846329	0.7315444	0.5347899
611.4	0.0586134	0.5056553	0.7609998	0.4380134	0.3977823	0.3100873	0.3992576	0.5114409	0.6673124	0.5232974
611.5	0.0598218	0.5033389	0.7420948	0.438254	0.4388877	0.3343833	0.3999535	0.5087002	0.6157055	0.5065037
611.6	0.0763115	0.4958242	0.7150142	0.4567157	0.3797905	0.3403519	0.4224612	0.500322	0.6979247	0.4946558
611.7	0.0755681	0.5165843	0.7274984	0.4517054	0.3933091	0.3396895	0.4241831	0.5108095	0.6609613	0.4987195
611.8	0.0668998	0.5117013	0.7642076	0.4770679	0.3653194	0.3193379	0.4453247	0.5228256	0.6771124	0.5414546
611.9	0.0709919	0.4786974	0.7478197	0.4801608	0.3270326	0.3242111	0.3716997	0.5433879	0.6734012	0.6481771
612	0.0664473	0.4939391	0.718101	0.4568635	0.3502674	0.323554	0.3945786	0.5553206	0.7267079	0.6436345
612.1	0.0730649	0.5254746	0.719326	0.4619179	0.359017	0.3372111	0.3838325	0.5329953	0.8294854	0.6742843
612.2	0.0693776	0.5067033	0.6942993	0.4527628	0.4542506	0.3240332	0.3823065	0.5114948	0.6839318	0.6541097
612.3	0.0633138	0.4765491	0.7038099	0.4571666	0.4257815	0.3257462	0.3893517	0.5206055	0.5213178	0.6612794
612.4	0.0568936	0.4854232	0.650622	0.4417726	0.3903635	0.3253575	0.3944707	0.5259015	0.5663383	0.7076614
612.5	0.0705887	0.4950752	0.6193367	0.444825	0.3892584	0.2950708	0.3967789	0.520825	0.6618087	0.707772
612.6	0.0616887	0.4541151	0.6774273	0.4501488	0.4606124	0.2989342	0.4300116	0.5195381	0.8313979	0.7156532
612.7	0.0869835	0.4971742	0.7132011	0.4386811	0.4642142	0.30455	0.4041556	0.4850326	0.825271	0.7231793
612.8	0.0634545	0.4881326	0.7381375	0.4465441	0.4172515	0.2962556	0.3978276	0.4862888	0.806404	0.6881578
612.9	0.0772562	0.5301487	0.7437245	0.4417923	0.4790556	0.3167191	0.3942309	0.498354	0.7029591	0.6702747
613	0.0616321	0.5308938	0.6896327	0.452398	0.5637313	0.3210771	0.3989325	0.5187206	0.8580658	0.6353905
613.1	0.0555969	0.5221522	0.6930842	0.4685702	0.6087167	0.300595	0.419074	0.4482808	0.7038718	0.6366946
613.2	0.0764714	0.5199805	0.7619255	0.4592637	0.5494373	0.2946168	0.4363601	0.4477153	0.6222947	0.6191273
613.3	0.0780679	0.5050535	0.7332631	0.4590824	0.5931562	0.3064254	0.4005198	0.4743653	0.7432615	0.6206471
613.4	0.0749255	0.5151634	0.8299235	0.4725949	0.5587733	0.2910312	0.4175748	0.4843185	0.7014311	0.646134
613.5	0.0944196	0.4827225	0.7306495	0.4471147	0.5691164	0.3031993	0.4152384	0.4961943	0.6679393	0.6723373
613.6	0.0562822	0.4768522	0.7774081	0.4673725	0.5668	0.3175374	0.4362541	0.6297542	0.6290839	0.6865881
613.7	0.067191	0.5074458	0.856434	0.4774843	0.5982895	0.3209749	0.4204716	0.6069761	0.5476362	0.6512791
613.8	0.0570914	0.5052871	0.8908052	0.4987482	0.6727825	0.3184559	0.4117522	0.7132281	0.6022303	0.6160412
613.9	0.0991959	0.5241149	0.8191323	0.4863097	0.6073667	0.3166772	0.4164359	0.6996447	0.5621099	0.7103234
614	0.0636417	0.5385554	0.8538467	0.4962993	0.5930429	0.3601206	0.409388	0.6352249	0.5819173	0.6709223
614.1	0.0715083	0.5252307	0.9038973	0.4750132	0.5496843	0.3355214	0.4004931	0.6232995	0.4730115	0.6768588
614.2	0.0758161	0.5516429	0.876192	0.4459811	0.5898554	0.3334415	0.4249453	0.5915291	0.5188145	0.5741187
614.3	0.060022	0.5230898	0.8338842	0.46857	0.6181305	0.3403836	0.4040892	0.5885196	0.5715289	0.6491278
614.4	0.0653858	0.5468403	0.78843	0.4673289	0.6630571	0.3804887	0.3813793	0.5468665	0.5539017	0.6977522
614.5	0.073092	0.5436925	0.7759758	0.4464988	0.6802428	0.3466036	0.3843876	0.4891688	0.5563166	0.5888901
614.6	0.0588411	0.5356034	0.7471271	0.4294393	0.6249553	0.3364687	0.4124295	0.5157236	0.5913618	0.5731169
614.7	0.0822183	0.5066742	0.7066814	0.4609914	0.6175932	0.3305475	0.3997439	0.4563384	0.5604124	0.5395021
614.8	0.0622228	0.5233864	0.7536719	0.4640108	0.6467391	0.3607592	0.4077421	0.4693695	0.519739	0.5556259
614.9	0.0767504	0.5261858	0.7627893	0.4821263	0.6143671	0.3452098	0.4228797	0.4567788	0.561264	0.5851828
615	0.0707415	0.5236992	0.7513369	0.461128	0.6013448	0.3225615	0.4060637	0.4702353	0.518159	0.5568137
615.1	0.0582266	0.5170641	0.7554854	0.4494104	0.5115987	0.3295879	0.4007102	0.5153558	0.5416656	0.5471831
615.2	0.0737279	0.4986117	0.7929879	0.4623229	0.5461761	0.308685	0.3999705	0.5455295	0.4835872	0.5048937
615.3	0.0731481	0.5171496	0.7731274	0.4814941	0.6556847	0.3378131	0.4158182	0.5470722	0.5165532	0.5474032
615.4	0.0658367	0.5246869	0.8230147	0.4519477	0.7110969	0.3710958	0.4058434	0.5357284	0.5285979	0.5396261
615.5	0.0810997	0.503414	0.9918113	0.4441269	0.6499264	0.3587604	0.4306442	0.5717154	0.5541101	0.5254591
615.6	0.0816649	0.5485311	0.9530358	0.4428911	0.5377024	0.325738	0.4084495	0.5601285	0.4816404	0.5110608
615.7	0.0765845	0.5292067	0.8798956	0.4395456	0.4759195	0.3612505	0.4266893	0.5583434	0.5219222	0.5028999
615.8	0.0697241	0.5341679	0.9228402	0.4217688	0.5490392	0.3785993	0.429204	0.5428382	0.6807733	0.4683987
615.9	0.0704237	0.523951	0.9160023	0.42429	0.4601616	0.3719966	0.420823	0.5512527	0.6101	0.4542247
616	0.0744871	0.5556951	0.950052	0.4250757	0.3983196	0.4080045	0.4486171	0.5766187	0.4365265	0.4669045
616.1	0.1029231	0.5188091	1.0745308	0.4374034	0.4756275	0.3698025	0.4345387	0.523773	0.4293043	0.4698673
616.2	0.0776304	0.5067022	0.9821393	0.4468434	0.4986322	0.3742928	0.4114573	0.5524722	0.5441121	0.4777298
616.3	0.0632511	0.4916433	0.8867604	0.4512637	0.5390709	0.349492	0.4279569	0.5526886	0.6621468	0.4936442
616.4	0.0736153	0.4836788	0.8529099	0.4381119	0.6281884	0.3727631	0.4192184	0.5401361	0.640543	0.475735
616.5	0.0707751	0.4855149	0.8645563	0.4288284	0.7303089	0.390847	0.4147679	0.5148371	0.6130913	0.5210599
616.6	0.0913001	0.5163636	0.866144	0.4373784	0.7838596	0.3658766	0.4055096	0.5620939	0.6210142	0.5009916
616.7	0.0763268	0.5122944	0.9579055	0.4312567	0.8479101	0.3791756	0.4029618	0.5271273	0.5500901	0.4591415
616.8	0.0736683	0.5274763	0.8850672	0.4382969	0.7364386	0.3458517	0.3936507	0.5195269	0.5618012	0.5337873
616.9	0.0686752	0.5394989	0.9300276	0.4603197	0.7117969	0.3674646	0.4233417	0.5347413	0.5457515	0.5018536
617	0.0531939	0.5144904	0.8922625	0.4573142	0.7185175	0.3629324	0.4351952	0.5257831	0.6909735	0.475996
617.1	0.0632534	0.5472791	0.935886	0.4562674	0.6726011	0.365551	0.4335797	0.5221886	0.6370325	0.5137955
617.2	0.0622704	0.5291907	0.8741165	0.4501104	0.6795827	0.3604624	0.4274685	0.5366061	0.5842544	0.5054752
617.3	0.0556047	0.5604399	0.7839708	0.4496684	0.7300264	0.3545329	0.4347576	0.5370297	0.5836914	0.5356769
617.4	0.047876	0.6013479	0.716622	0.4496553	0.7062686	0.3565854	0.4136905	0.5566854	0.4713464	0.5846235
617.5	0.0702748	0.5668438	0.7762992	0.4479715	0.7207238	0.3579376	0.4334098	0.5553187	0.4824363	0.5426927
617.6	0.080543	0.588046	0.8790525	0.4550638	0.6455216	0.3449463	0.4537949	0.5724328	0.5362112	0.5332491
617.7	0.0674515	0.5825791	0.7621822	0.4537481	0.6332605	0.3594412	0.4446001	0.5691017	0.5159893	0.5791817
617.8	0.0753776	0.5672808	0.7202927	0.4500751	0.6162595	0.3756795	0.4432126	0.5602176	0.4912969	0.53486
617.9	0.0700373	0.6228277	0.6977324	0.4479493	0.5744362	0.3373481	0.4215029	0.5700423	0.4429546	0.5360631
618	0.0939059	0.6263097	0.7867824	0.4479507	0.7492726	0.3597285	0.4375975	0.6099218	0.6294119	0.5930867
618.1	0.0618288	0.5938469	0.768487	0.4430293	0.7171345	0.3648754	0.4270374	0.5796121	0.7070792	0.6203514
618.2	0.0799644	0.611579	0.7878429	0.445259	0.6670886	0.3680698	0.4407052	0.5573662	0.7154739	0.689132
618.3	0.0960077	0.5757031	0.8072279	0.4393001	0.793286	0.3585899	0.4455013	0.5280574	0.7222385	0.6288545
618.4	0.0767922	0.569467	0.8123825	0.4638436	0.6978413	0.3595921	0.4565254	0.5225805	0.546496	0.5803755
618.5	0.0962002	0.5554405	0.9900123	0.4380838	0.6049299	0.3732604	0.4245815	0.5460399	0.5708445	0.6583669
618.6	0.0969423	0.5465525	0.9581831	0.4390069	0.6470275	0.3695266	0.4572119	0.5261163	0.4965609	0.5819516
618.7	0.0961007	0.5345141	0.9356278	0.4451954	0.7290717	0.3778525	0.4872963	0.5518726	0.4212403	0.5866928
618.8	0.0903754	0.5170667	0.9440075	0.4417472	0.7878431	0.3805738	0.441295	0.5741679	0.4828652	0.5723753
618.9	0.0790094	0.5232384	0.9119148	0.4469334	0.8209918	0.3725844	0.4371102	0.5170265	0.4704185	0.5546204
619	0.0896602	0.5678573	0.8745977	0.4386203	0.8428691	0.3589064	0.4394831	0.5178288	0.4555638	0.5550281
619.1	0.0802672	0.5724515	0.8285204	0.4156349	0.7434839	0.3629702	0.4418427	0.490151	0.4425382	0.522746
619.2	0.0651249	0.5593395	0.7745304	0.4010437	0.7302073	0.3834286	0.4507667	0.4910691	0.4327068	0.5422921
619.3	0.0600318	0.5711838	0.7860512	0.3925489	0.7068615	0.3824912	0.4499719	0.4895286	0.4274776	0.6230206
619.4	0.0616346	0.5622944	0.7724723	0.4186792	0.7050807	0.380563	0.4251526	0.5046049	0.4919035	0.5706685
619.5	0.086909	0.5798467	0.757028	0.4300568	0.7600895	0.3980679	0.4430344	0.5122426	0.5512837	0.5856943
619.6	0.0729287	0.5769277	0.8373476	0.4178563	0.7268751	0.3881902	0.3982618	0.5108616	0.517754	0.5502228
619.7	0.0795758	0.5733325	0.788955	0.4451535	0.7487852	0.3934532	0.4221331	0.5309571	0.5103768	0.5879116
619.8	0.0597238	0.5842991	0.7607992	0.4630184	0.7474307	0.3887912	0.394157	0.511924	0.6828709	0.5848186
619.9	0.0842482	0.6108227	0.7462257	0.441648	0.6894559	0.3967158	0.3944144	0.5585339	0.6413475	0.5971313
620	0.0764492	0.6065322	0.6011306	0.4763784	0.7121892	0.4019611	0.3992424	0.5442089	0.6266274	0.598869
620.1	0.0578652	0.6134341	0.7063611	0.4608462	0.7033995	0.3785531	0.4009956	0.5393324	0.7268619	0.5693293
620.2	0.0716772	0.5953145	0.6433292	0.4731065	0.7598734	0.3787053	0.4090776	0.5915718	0.7270271	0.6317187
620.3	0.067551	0.6100839	0.6225067	0.457303	0.7723891	0.3902204	0.3915206	0.5478054	0.6865856	0.5926009
620.4	0.077385	0.6159803	0.5987758	0.4456881	0.7999724	0.3654181	0.411164	0.6472874	0.7481688	0.61307
620.5	0.0879093	0.6263722	0.7247658	0.4390463	0.7902959	0.3478897	0.4077888	0.5877481	0.7388824	0.589732
620.6	0.0719136	0.6138034	0.7491863	0.4441426	0.9366597	0.3689609	0.4120724	0.5781183	0.7168815	0.5400718
620.7	0.0946539	0.6196954	0.6720513	0.4304591	0.9013925	0.3811172	0.3772336	0.567036	0.7554989	0.5723219
620.8	0.0724552	0.6060683	0.751075	0.4571476	0.9155681	0.3519544	0.417935	0.6005324	0.735541	0.5496919
620.9	0.0889269	0.6257407	0.7696297	0.4336267	0.9222584	0.3678474	0.440455	0.6332729	0.7338184	0.5634577
621	0.0721011	0.6133277	0.7768372	0.4447872	0.8555868	0.3652018	0.4384886	0.5813474	0.6985352	0.5515348
621.1	0.0869255	0.6215292	0.6652913	0.4414214	0.873156	0.3640798	0.4688029	0.7154754	0.7120782	0.5639467
621.2	0.0724982	0.6022671	0.7002298	0.4573388	0.8022532	0.3706232	0.4496937	0.8334629	0.5827976	0.5434617
621.3	0.0808552	0.6140188	0.7513981	0.4384526	0.8082187	0.3475365	0.423269	0.8884162	0.6051859	0.5443981
621.4	0.0685863	0.6194319	0.7448334	0.4348601	0.8043253	0.3674358	0.4322414	0.8887586	0.7592795	0.4602539
621.5	0.0813459	0.5986021	0.7717695	0.4377306	0.7231299	0.3611508	0.408444	0.890685	0.7654324	0.4759278
621.6	0.0896894	0.6183024	0.7596821	0.4257146	0.6786577	0.3727165	0.4297825	0.8591395	0.7356193	0.4983332
621.7	0.0939774	0.6172436	0.8194339	0.4465751	0.6563444	0.3862781	0.4117466	0.8785033	0.7945583	0.5005606
621.8	0.0852168	0.6229548	0.7603995	0.4332993	0.7361884	0.3816368	0.4340575	1.0467223	0.815138	0.4793735
621.9	0.1070773	0.6180514	0.6855122	0.4454838	0.850325	0.3939786	0.3895043	1.0954522	0.7908227	0.4689793
622	0.0880316	0.6120039	0.7255576	0.4532523	0.7571541	0.3922106	0.4047087	1.208276	0.7328	0.4817642
622.1	0.0948782	0.6105637	0.7676702	0.4580301	0.7661701	0.3834098	0.4355026	1.0888969	0.7110277	0.4893998
622.2	0.0871524	0.6061093	0.7964815	0.4491354	0.8626209	0.372462	0.4154564	0.9840194	0.7421802	0.4901968
622.3	0.0679167	0.6207235	0.7907165	0.4530183	0.9978042	0.3662072	0.4497448	1.0679506	0.7223626	0.5467941
622.4	0.0923916	0.6220794	0.7600669	0.4459686	0.8602096	0.3778846	0.4196953	1.0611509	0.752494	0.4915373
622.5	0.0606097	0.6179804	0.7601666	0.4873631	0.8840618	0.3807963	0.4173098	1.0651984	0.6839729	0.503571
622.6	0.0846636	0.6126651	0.7517846	0.4499231	0.8578078	0.3503454	0.4095235	1.0195149	0.6894596	0.5044655
622.7	0.060464	0.6164185	0.7207184	0.4603746	0.7639711	0.3801369	0.4605711	0.9103856	0.7527925	0.4783881
622.8	0.0681377	0.6262059	0.7487785	0.4734277	0.6905946	0.3613816	0.4269994	0.7792544	0.653196	0.5048623
622.9	0.0744744	0.601586	0.7096042	0.4580293	0.7558465	0.4014901	0.4241613	0.8193957	0.6156435	0.6202331
623	0.0745334	0.6066935	0.7280566	0.4478916	0.7974382	0.389325	0.4584807	0.7366478	0.7471408	0.5672666
623.1	0.0643301	0.6240385	0.738359	0.444218	0.7974734	0.3901749	0.4818868	0.8524678	0.6297418	0.588984
623.2	0.073097	0.6085066	0.7799371	0.4654648	0.7172253	0.3929206	0.4285658	0.8435546	0.553773	0.5052673
623.3	0.0987233	0.6228112	0.8196427	0.4221004	0.7343938	0.3834502	0.4816589	0.7940864	0.566487	0.5197005
623.4	0.0649268	0.6117393	0.8125217	0.4307716	0.7791309	0.4066624	0.4262472	0.7889069	0.6223474	0.554594
623.5	0.0794024	0.5962701	0.7663182	0.4570861	0.7317297	0.3974957	0.4767847	0.8364945	0.5912176	0.5734462
623.6	0.0852831	0.5885351	0.7986566	0.4423536	0.7928938	0.3756352	0.4200327	0.7922533	0.4942022	0.4963251
623.7	0.098345	0.6009449	0.7620834	0.4684571	0.7055002	0.3830325	0.4018722	0.9586387	0.5445027	0.4947183
623.8	0.0627424	0.5879853	0.7223529	0.4677097	0.6800104	0.3698956	0.4557158	0.81327	0.4813471	0.4581486
623.9	0.0586323	0.55251	0.7302521	0.453228	0.6986632	0.3802697	0.4759241	0.8216062	0.5316877	0.4863561
624	0.0855504	0.5569116	0.7293153	0.4694645	0.655282	0.3651215	0.4230081	0.8365692	0.4732714	0.554238
624.1	0.0685265	0.5657038	0.704911	0.4788169	0.7566078	0.3955781	0.4510247	1.0229566	0.5361701	0.541102
624.2	0.067598	0.5226268	0.7306882	0.4635712	0.8148738	0.3616932	0.4600255	0.9467245	0.5321741	0.4960343
624.3	0.0731815	0.5722486	0.7375553	0.4426497	0.7810676	0.3715155	0.4177391	1.046976	0.5086985	0.5061993
624.4	0.0832865	0.577728	0.7159326	0.4534692	0.823213	0.3805144	0.4262034	0.9879474	0.4832599	0.5609442
624.5	0.0743488	0.5303907	0.7433426	0.4493977	0.7750813	0.3888555	0.431343	1.0067991	0.5218029	0.5250824
624.6	0.0785654	0.5191006	0.7398189	0.4745292	0.7617561	0.3665889	0.4276534	1.0004228	0.5021588	0.5626928
624.7	0.0709707	0.515918	0.7153884	0.4527912	0.8159108	0.3681122	0.4258978	1.1472886	0.4822137	0.533249
624.8	0.0566084	0.5214905	0.7341071	0.4963831	0.8762317	0.3713664	0.4455348	1.0545758	0.4864545	0.475329
624.9	0.0737216	0.5145708	0.7437234	0.4692365	0.8147935	0.3857223	0.4433361	0.9845548	0.5223807	0.4846951
625	0.0774841	0.5166342	0.7202166	0.475529	0.7697207	0.383119	0.4313332	0.9590395	0.4589479	0.4852902
625.1	0.0691455	0.5117669	0.8025753	0.4807664	0.8048674	0.3924844	0.4378145	0.9348447	0.4090264	0.5240782
625.2	0.0908526	0.5122213	0.7694592	0.4859187	0.7910576	0.3781065	0.4213227	0.8687414	0.4837106	0.5072958
625.3	0.0793007	0.4750212	0.8220594	0.4773578	0.7505226	0.3746234	0.430808	0.8426517	0.4884027	0.5200601
625.4	0.0822912	0.4923779	0.7601206	0.4815631	0.6439745	0.3850758	0.3977901	0.7688181	0.3469032	0.5309983
625.5	0.0636754	0.5017702	0.7634442	0.4603717	0.6134877	0.3771502	0.4032809	0.8208202	0.3735939	0.4991508
625.6	0.085718	0.4979877	0.8076778	0.4597084	0.6078917	0.3923489	0.4009791	0.8363723	0.394963	0.5264807
625.7	0.0891627	0.5066482	0.6631754	0.5019727	0.621759	0.385635	0.3980892	0.8125821	0.5222959	0.4923475
625.8	0.077434	0.4962151	0.6579949	0.4943618	0.6333165	0.3817498	0.40277	0.8152217	0.44297	0.512116
625.9	0.0800012	0.4938145	0.6251297	0.4906281	0.6154323	0.3870822	0.4060656	0.673006	0.483326	0.4666776
626	0.0540432	0.5042142	0.6658414	0.4939141	0.5756559	0.3731667	0.4156539	0.6798308	0.5956815	0.4319611
626.1	0.1039172	0.5051851	0.6291663	0.4678771	0.5334756	0.38267	0.3952983	0.6540107	0.5783021	0.467178
626.2	0.0613284	0.4936946	0.5881683	0.4887733	0.5812229	0.3695692	0.4179369	0.7248082	0.7852154	0.479943
626.3	0.070888	0.504409	0.5928621	0.4661467	0.5417869	0.3855418	0.4167525	0.6936252	0.8088621	0.4687563
626.4	0.0725231	0.4997969	0.6165975	0.4747832	0.556143	0.3915592	0.4079207	0.6506439	0.8492193	0.4517173
626.5	0.0927292	0.4867105	0.5905972	0.4588927	0.6021577	0.3799346	0.4125042	0.6471681	0.8541357	0.4049914
626.6	0.0701496	0.5101737	0.6420304	0.481459	0.5755552	0.3721622	0.3981657	0.630954	0.7724202	0.4159053
626.7	0.0608984	0.4942433	0.618165	0.4795357	0.5682229	0.3601586	0.4121701	0.6408575	0.819443	0.4235837
626.8	0.0630973	0.5036228	0.5969388	0.4823718	0.5722961	0.35979	0.4179437	0.6709198	0.727562	0.402169
626.9	0.0795421	0.5161412	0.5971637	0.4741683	0.5514011	0.3839285	0.4331168	0.6856518	0.7456105	0.3911049
627	0.0780235	0.494689	0.597505	0.4745351	0.567602	0.3629159	0.4186903	0.6554331	0.7616667	0.4146101
627.1	0.0853406	0.5058664	0.6328132	0.4533202	0.5640234	0.3573671	0.4122641	0.5887459	0.8011341	0.433664
627.2	0.0654643	0.4904505	0.5956236	0.4643664	0.5480036	0.3376395	0.4376108	0.6052497	0.7456906	0.478439
627.3	0.0880695	0.513144	0.6776409	0.4635054	0.5707098	0.3898979	0.4006686	0.6032344	0.7845622	0.4892534
627.4	0.0684359	0.5147407	0.6948914	0.4779429	0.582375	0.3803185	0.396098	0.6154053	0.7209339	0.5085717
627.5	0.0620547	0.4977994	0.6641029	0.4689958	0.5732819	0.3775145	0.3762756	0.6558276	0.7097418	0.5504631
627.6	0.0645859	0.5190016	0.712877	0.46168	0.5942169	0.3755921	0.4115119	0.5908518	0.6223424	0.4946736
627.7	0.0785688	0.5060092	0.6525329	0.474047	0.5849687	0.3828812	0.4120253	0.5927851	0.6693379	0.4754499
627.8	0.0662639	0.5171403	0.6449006	0.5061589	0.5635411	0.3812798	0.4070404	0.5851817	0.7325212	0.4425228
627.9	0.0670356	0.5349287	0.6382982	0.4570981	0.5945428	0.3643029	0.4140778	0.5556123	0.6890502	0.4358698
628	0.0535995	0.5165598	0.6394812	0.4937357	0.6116667	0.3690929	0.3978378	0.5535927	0.6130592	0.4535129
628.1	0.0806172	0.5059342	0.7027267	0.4903088	0.5856075	0.3702549	0.4197158	0.5509179	0.6468608	0.4663392
628.2	0.0833733	0.5083044	0.6546991	0.4928696	0.5657493	0.3526397	0.4092011	0.6074028	0.6363658	0.4903832
628.3	0.0585479	0.5209723	0.6611551	0.4826822	0.5220286	0.3839877	0.4017771	0.5975337	0.6582857	0.4724062
628.4	0.0548128	0.5306621	0.6644284	0.4875219	0.4921709	0.393967	0.4009912	0.5930634	0.6682267	0.4678203
628.5	0.0758362	0.5263178	0.6991813	0.5006053	0.5071576	0.389145	0.3996317	0.6309735	0.7617124	0.4967109
628.6	0.0723176	0.5249829	0.6845095	0.4720077	0.4984175	0.3357744	0.3910353	0.5806183	0.8735291	0.4930411
628.7	0.0700805	0.5078386	0.7249144	0.4933535	0.5180855	0.3431494	0.416603	0.6493504	0.7089508	0.5206483
628.8	0.056792	0.5075228	0.7069673	0.5130591	0.5220763	0.354427	0.4087962	0.6545453	0.7231846	0.5415753
628.9	0.0675311	0.5026609	0.686087	0.5283304	0.5311544	0.3752694	0.4119998	0.6676264	0.7117735	0.5136257
629	0.0826502	0.4761965	0.7130409	0.5287712	0.5278091	0.3566773	0.4104925	0.6475829	0.6421344	0.5484138
629.1	0.0762129	0.498987	0.6830937	0.540576	0.5398899	0.3682238	0.3958	0.6168094	0.6898177	0.5324433
629.2	0.0865573	0.5284056	0.7286807	0.5286595	0.5011501	0.359992	0.4192266	0.6257523	0.6453615	0.5467846
629.3	0.0663961	0.5173293	0.6766313	0.5487291	0.5162762	0.3931953	0.4206182	0.6433681	0.6486931	0.5497155
629.4	0.0646324	0.5097304	0.6657707	0.5527864	0.4998613	0.3698528	0.4178174	0.6774701	0.7175481	0.5368779
629.5	0.0642624	0.5326199	0.6434104	0.5511257	0.4901212	0.3609408	0.4326597	0.7176023	0.7128252	0.4913025
629.6	0.0726749	0.5422635	0.6833038	0.577359	0.4840972	0.3521999	0.3994681	0.7360333	0.7102625	0.5042545
629.7	0.1178005	0.5332002	0.685515	0.5396287	0.4764468	0.3557824	0.3939012	0.7531881	0.7328355	0.5021806
629.8	0.0488735	0.5292483	0.7224679	0.5319397	0.4855447	0.3520564	0.4069433	0.7136285	0.8009745	0.4730215
629.9	0.0745329	0.5414153	0.6662577	0.5868093	0.4971928	0.35704	0.382075	0.6803018	0.7514071	0.4869233
630	0.0848988	0.5106806	0.6863909	0.5746723	0.4976782	0.3605447	0.3980192	0.8232807	0.7728174	0.4956815
630.1	0.0666036	0.5182608	0.6412601	0.5172557	0.5042438	0.3678457	0.4097033	0.850006	0.8032556	0.4815176
630.2	0.0684137	0.5284268	0.6600212	0.5270201	0.5121867	0.3493864	0.4182244	0.8210745	0.7582509	0.5119361
630.3	0.0662601	0.5431105	0.6407087	0.5265642	0.5092662	0.3751478	0.4057916	0.8388992	0.792176	0.4978
630.4	0.0704865	0.535405	0.6652014	0.5058024	0.5055023	0.3442129	0.3929569	0.8765675	0.8241169	0.5064131
630.5	0.0472253	0.5471952	0.7042052	0.472146	0.5237598	0.3574763	0.3801952	0.7569427	0.7554669	0.4981697
630.6	0.0984945	0.5249152	0.6510556	0.4794304	0.499099	0.3761714	0.3948472	0.666727	0.8173699	0.5144919
630.7	0.0800214	0.5251762	0.6973659	0.4612141	0.5141531	0.3663635	0.4083312	0.6982451	0.8723277	0.5092271
630.8	0.0670335	0.5266859	0.6824122	0.4764346	0.4988732	0.3900637	0.4007344	0.7414981	0.8413858	0.551039
630.9	0.0671422	0.5112097	0.6493627	0.4934825	0.5128504	0.3607922	0.3978377	0.7019628	0.7555073	0.5823486
631	0.0823691	0.5590572	0.6771	0.480701	0.5327685	0.3621866	0.4382833	0.7697921	0.7898528	0.6089759
631.1	0.0644437	0.5360316	0.6509309	0.5018489	0.5275807	0.377105	0.4281707	0.7375274	0.750335	0.5818834
631.2	0.0715506	0.5500095	0.6744264	0.4777958	0.5124444	0.3828188	0.4074883	0.7100565	0.8039278	0.5875198
631.3	0.0829493	0.5663888	0.6984457	0.4989971	0.5135844	0.3569645	0.4323662	0.6679266	0.7137137	0.5701581
631.4	0.0699766	0.4909401	0.6640684	0.5119279	0.5277747	0.3770555	0.455315	0.6485369	0.6186793	0.5426672
631.5	0.098025	0.5084909	0.6469591	0.5028508	0.5105357	0.3572711	0.4147606	0.664898	0.6036481	0.5305389
631.6	0.0679658	0.4961957	0.6323106	0.4686123	0.5168372	0.3679479	0.4176704	0.6285388	0.6310714	0.5615259
631.7	0.0923255	0.4916414	0.6173602	0.4620792	0.4867885	0.3902445	0.4276428	0.6457897	0.6793914	0.5852749
631.8	0.0849967	0.5075136	0.6236396	0.4721213	0.5172676	0.4037524	0.4060656	0.6673658	0.6709697	0.5536494
631.9	0.066181	0.5180019	0.5944785	0.455005	0.5190879	0.4011383	0.4081453	0.6973503	0.6168385	0.542182
632	0.0580046	0.6289046	0.6238531	0.4444541	0.4812759	0.364149	0.4038556	0.7082716	0.5743037	0.5636193
632.1	0.0544321	0.6700722	0.6527066	0.4458887	0.4963167	0.3896671	0.4161502	0.7249773	0.5737178	0.5785329
632.2	0.073219	0.6154687	0.6255848	0.5009167	0.4812891	0.3671565	0.4278612	0.7313918	0.544561	0.5527394
632.3	0.0778498	0.6392756	0.6459578	0.4699152	0.4834172	0.3749872	0.4287627	0.7017586	0.6269241	0.57665
632.4	0.068505	0.6234565	0.6460552	0.4651999	0.4825777	0.3749033	0.4053151	0.7399739	0.6477931	0.5746596
632.5	0.0603269	0.6626462	0.65115	0.4883314	0.4746149	0.3565094	0.4063198	0.7740237	0.6427695	0.61052
632.6	0.0725544	0.629344	0.6896882	0.521273	0.4791684	0.3651854	0.396419	0.7516962	0.5834296	0.5722167
632.7	0.1268342	0.6509838	0.731555	0.5322216	0.4967968	0.3695441	0.4039367	0.7835438	0.5921576	0.5487447
632.8	0.130453	0.6172809	0.7599556	0.5233233	0.4899723	0.396987	0.4107308	0.6752033	0.6686074	0.5768586
632.9	0.1584597	0.6444126	0.6765214	0.5206031	0.4957879	0.3467276	0.4210187	0.7257767	0.657472	0.5883723
633	0.0902078	0.608301	0.7699727	0.5130781	0.4913026	0.3719477	0.4280055	0.70032	0.5703792	0.5775955
633.1	0.1257653	0.610076	0.7839717	0.5275127	0.4939953	0.3607711	0.4173217	0.7237611	0.5459687	0.5873626
633.2	0.0908885	0.6391283	0.7658553	0.511126	0.4890596	0.38781	0.4250288	0.6681725	0.5681891	0.571165
633.3	0.1134917	0.6510295	0.8095187	0.4942628	0.4983078	0.3767256	0.4274128	0.5992643	0.6078525	0.6007713
633.4	0.091765	0.648198	0.8521969	0.5084925	0.4938492	0.3850895	0.4371544	0.6288932	0.5879533	0.5902764
633.5	0.1096082	0.6446061	0.8303017	0.5057591	0.5006206	0.3791864	0.4283371	0.5936299	0.6268876	0.5512699
633.6	0.0807264	0.6109515	0.8056374	0.5175855	0.5144237	0.3782655	0.4338052	0.5992035	0.6827508	0.5918505
633.7	0.0984968	0.6493785	0.7913608	0.5546603	0.5012388	0.3763918	0.4403035	0.5773399	0.6044834	0.5746928
633.8	0.1189572	0.6046581	0.7746079	0.5215327	0.5007331	0.3745507	0.4033719	0.584165	0.6027834	0.5913297
633.9	0.074742	0.6289521	0.7672197	0.5318562	0.4833306	0.3586865	0.4194621	0.6647248	0.6598284	0.5988068
634	0.0758728	0.6046847	0.833065	0.5243239	0.4912409	0.3781948	0.4268422	0.687534	0.6511565	0.5674596
634.1	0.0910367	0.6070415	0.8459997	0.5198081	0.4906963	0.392196	0.409922	0.672071	0.6360587	0.5875308
634.2	0.124845	0.6146291	0.8460901	0.4857576	0.51038	0.3823374	0.416097	0.7026434	0.6874962	0.5839755
634.3	0.1118159	0.6318892	0.8268769	0.5071878	0.4992844	0.3743444	0.4226314	0.6773164	0.5718749	0.5700892
634.4	0.1400218	0.6504493	0.8711714	0.4754849	0.4611533	0.3942221	0.4202592	0.6737409	0.7065377	0.5579248
634.5	0.1116159	0.6617308	0.8306729	0.4858215	0.4470716	0.3976454	0.4154965	0.6869875	0.6980627	0.5642918
634.6	0.1105294	0.6718742	0.821043	0.4961062	0.4600415	0.3732693	0.408731	0.6858652	0.829093	0.5391623
634.7	0.1021087	0.6516209	0.8296979	0.480869	0.4805836	0.3699743	0.3873483	0.6796899	0.7243604	0.5139988
634.8	0.1141238	0.6366947	0.8141705	0.4770315	0.4613676	0.3576359	0.4184921	0.6689463	0.7480703	0.5004909
634.9	0.0883838	0.5981284	0.7898089	0.4990935	0.4616487	0.3943659	0.4464237	0.6418088	0.7912377	0.4696293
635	0.0801023	0.6088544	0.8039024	0.5049223	0.4808416	0.3800946	0.4196147	0.658649	0.8222674	0.5107078
635.1	0.0962091	0.614735	0.8164011	0.5169724	0.4866674	0.3509204	0.4313381	0.6637338	0.9020833	0.5034398
635.2	0.0782669	0.6234837	0.7610977	0.5265113	0.4749355	0.3604045	0.423437	0.6564591	0.9117796	0.5127349
635.3	0.0667635	0.6259626	0.7373869	0.5202002	0.4459608	0.3643184	0.3959744	0.6576754	0.9068822	0.5268081
635.4	0.0810513	0.6220397	0.7076243	0.5539643	0.4587103	0.3542052	0.4218183	0.664053	0.8747985	0.4940699
635.5	0.0784273	0.6417118	0.747735	0.5389609	0.4456038	0.3758507	0.4337525	0.6390432	0.8387392	0.5218008
635.6	0.0917872	0.6294278	0.7395608	0.5362244	0.4638227	0.3831055	0.4411537	0.6657653	0.8976547	0.5154914
635.7	0.084834	0.5943143	0.7539859	0.5197114	0.4846287	0.354883	0.4075263	0.6566306	0.7870359	0.5266867
635.8	0.0595009	0.6079746	0.7826155	0.5177969	0.4925385	0.3562585	0.4213865	0.6624497	0.7845052	0.523695
635.9	0.0761032	0.6081024	0.7881358	0.5265869	0.5078268	0.3906689	0.4525112	0.6686531	0.7983493	0.5037404
636	0.067579	0.6206635	0.7515997	0.5193493	0.5165726	0.3654187	0.4241612	0.6854033	0.8231657	0.5274721
636.1	0.0775266	0.6287211	0.8229765	0.520032	0.5101684	0.3484825	0.4097078	0.6706322	0.8028338	0.5367332
636.2	0.0923675	0.64287	0.8248072	0.5210673	0.4947823	0.3786667	0.400383	0.6785856	0.801622	0.583877
636.3	0.0873889	0.6177394	0.8247148	0.5095066	0.4978616	0.3596461	0.393226	0.6809101	0.6503093	0.5673866
636.4	0.0680521	0.6241736	0.8008872	0.5098411	0.4912442	0.3592622	0.414721	0.6766061	0.6933585	0.5713935
636.5	0.0756905	0.6122094	0.7859841	0.5039688	0.5013822	0.36132	0.4302124	0.6611219	0.7552548	0.5813044
636.6	0.0925766	0.6306652	0.7250563	0.5251211	0.4908537	0.3922841	0.4206203	0.6936779	0.8652545	0.5396488
636.7	0.0867961	0.6004876	0.7600364	0.5027428	0.472918	0.3860853	0.4958055	0.6895571	0.8775713	0.5511256
636.8	0.0761302	0.6105798	0.6994789	0.5001007	0.4574632	0.3893205	0.4717614	0.6574416	0.8100848	0.5444852
636.9	0.1073011	0.5850674	0.6855647	0.5083479	0.4765777	0.3999708	0.4321488	0.6853147	0.8240386	0.5922315
637	0.0979697	0.6020745	0.7415896	0.492414	0.4659682	0.4049458	0.4146878	0.6895946	0.8867289	0.5579232
637.1	0.1015679	0.5868652	0.6631931	0.4971882	0.48161	0.4134577	0.4535805	0.7157354	0.8320294	0.5498307
637.2	0.0947326	0.6020314	0.6707636	0.4762455	0.4840851	0.4471942	0.4139266	0.690618	0.8411506	0.5507196
637.3	0.0935871	0.5838759	0.6660318	0.4868325	0.4926546	0.4269224	0.4079238	0.6945618	0.8270853	0.6100492
637.4	0.0739027	0.5614977	0.6437558	0.4631472	0.4928458	0.4618293	0.4210407	0.6435027	0.8782299	0.6105657
637.5	0.0801221	0.573355	0.636938	0.4809443	0.4945036	0.4692917	0.404539	0.6509428	0.8218312	0.616735
637.6	0.0680167	0.5588566	0.6238777	0.4633717	0.4797004	0.4949903	0.4092473	0.6028036	0.7976794	0.5884005
637.7	0.0918179	0.5481511	0.5890265	0.4585373	0.4819906	0.4734674	0.4067419	0.5946922	0.7707933	0.610544
637.8	0.0903262	0.5228654	0.6413931	0.5010189	0.4758543	0.4027578	0.4214787	0.6165935	0.772065	0.5841081
637.9	0.0773503	0.5427415	0.6034766	0.4918087	0.4831642	0.3579591	0.4338	0.5951203	0.7500811	0.6116875
638	0.0865715	0.5421491	0.6204934	0.5036968	0.480161	0.3595931	0.4370582	0.6223272	0.7246594	0.587056
638.1	0.1047534	0.4697092	0.6866907	0.473605	0.4613153	0.3661981	0.447594	0.5978931	0.6682528	0.649515
638.2	0.068855	0.4795099	0.6894714	0.5120054	0.4525122	0.3854565	0.4465169	0.5735589	0.5733929	0.6130813
638.3	0.0670709	0.4910107	0.651515	0.495649	0.4687029	0.3806544	0.4638878	0.6096002	0.5976417	0.5677192
638.4	0.0690652	0.4803005	0.5960748	0.4892863	0.4844046	0.4096707	0.5060803	0.60451	0.5781423	0.5273601
638.5	0.0650001	0.4708745	0.5400852	0.4660538	0.5152684	0.3907478	0.4378249	0.5919812	0.5650253	0.5765861
638.6	0.0658875	0.450785	0.6082062	0.4771043	0.4834831	0.3849249	0.4347139	0.5949123	0.5992244	0.5726929
638.7	0.0848326	0.4400608	0.5493852	0.491577	0.4892248	0.3944842	0.427209	0.6191192	0.4649332	0.5568372
638.8	0.0630146	0.4854808	0.5914308	0.5024078	0.5109451	0.3722207	0.5134067	0.6072447	0.4773881	0.577992
638.9	0.0735214	0.5231776	0.6368988	0.5039909	0.5087996	0.3612152	0.5063848	0.6214333	0.4408816	0.5576236
639	0.0749171	0.4873396	0.6134392	0.5259624	0.506796	0.3577858	0.438584	0.5967731	0.4434852	0.5912835
639.1	0.0652259	0.4889804	0.6601578	0.5065406	0.5047672	0.3527841	0.4341211	0.6048751	0.5223134	0.5330809
639.2	0.0686401	0.518576	0.656076	0.4685082	0.4878514	0.3588274	0.462361	0.6101388	0.6864116	0.5517955
639.3	0.0809891	0.5398204	0.6442375	0.4635332	0.4943963	0.3668688	0.5184504	0.6071045	0.6033779	0.5365734
639.4	0.0668287	0.4888077	0.6806616	0.4681745	0.5134495	0.3718988	0.450884	0.614442	0.5361064	0.510883
639.5	0.06997	0.5547923	0.7077212	0.4722123	0.4980242	0.4011755	0.4864753	0.6005918	0.5644198	0.5112312
639.6	0.1039334	0.5111685	0.669226	0.4612871	0.5122703	0.4019485	0.5442823	0.6489835	0.630546	0.5251928
639.7	0.1267812	0.5227215	0.6627832	0.4838132	0.5158226	0.4425764	0.5845569	0.6474777	0.821089	0.5244659
639.8	0.1314593	0.5156648	0.6496854	0.4831389	0.519783	0.4109971	0.5820668	0.618053	0.7307006	0.5372102
639.9	0.0598046	0.5668642	0.6026175	0.4837275	0.4936039	0.4341007	0.6184519	0.6260868	0.5354205	0.5143273
640	0.057398	0.5150536	0.5772666	0.469751	0.5381593	0.4428762	0.6030175	0.5947666	0.5057068	0.5141834
640.1	0.1032355	0.5847617	0.6152967	0.4774696	0.5024586	0.4325758	0.6520006	0.5681027	0.6507549	0.4978377
640.2	0.0990842	0.5137626	0.6054655	0.4952345	0.4861838	0.4128346	0.5596495	0.5993552	0.7554806	0.5077251
640.3	0.0822511	0.5927302	0.5802637	0.4745674	0.4925108	0.4408165	0.6103832	0.5510252	0.8229389	0.4792667
640.4	0.0833937	0.5374	0.5789176	0.4935628	0.5015757	0.443509	0.5668496	0.5761456	0.7645438	0.5163882
640.5	0.0637335	0.5298523	0.6385024	0.5039963	0.5181804	0.4330514	0.5373	0.5553784	0.6773348	0.4976479
640.6	0.074405	0.5261159	0.6096542	0.5012578	0.4988346	0.4364656	0.5065117	0.5652985	0.7275561	0.4944837
640.7	0.0854477	0.5268114	0.5890239	0.4736862	0.4937505	0.4118615	0.5203934	0.5557072	0.7427692	0.4913411
640.8	0.0774594	0.506307	0.5416585	0.4919356	0.483224	0.4516306	0.4808865	0.5567109	0.7685256	0.4784717
640.9	0.0747232	0.5108314	0.5746183	0.4750649	0.4947591	0.4440491	0.4776944	0.5637828	0.6912578	0.493176
641	0.0751464	0.5006957	0.5603645	0.4686332	0.501824	0.4642764	0.507504	0.5622864	0.6980691	0.4804692
641.1	0.0680467	0.4647034	0.5694613	0.5068601	0.5366561	0.4869129	0.5056645	0.5505331	0.7919792	0.481499
641.2	0.0711854	0.4930491	0.5732123	0.4769246	0.5097223	0.4503647	0.5300946	0.5390229	0.8054509	0.4859482
641.3	0.0767231	0.4698459	0.5636685	0.4676595	0.5151184	0.4538785	0.5260931	0.5592939	0.8806443	0.5079278
641.4	0.0775706	0.5062501	0.5836573	0.4712605	0.5624012	0.4287804	0.5862263	0.5939764	0.8028738	0.4797776
641.5	0.1175502	0.5046767	0.6358051	0.4909596	0.5453869	0.4193967	0.6633001	0.5654998	0.6979836	0.4903729
641.6	0.0804048	0.494311	0.5991179	0.4829209	0.5283463	0.3868317	0.601758	0.5672941	0.5461262	0.4789545
641.7	0.0780187	0.466701	0.6218065	0.4530272	0.492016	0.4094714	0.564896	0.6070569	0.6144207	0.4769253
641.8	0.071563	0.4868983	0.6763968	0.4688624	0.5064029	0.4314446	0.5347278	0.5879691	0.6574281	0.4805041
641.9	0.068706	0.4985076	0.6211792	0.4800805	0.5095553	0.4309041	0.5100183	0.6123795	0.6577677	0.4846638
642	0.0770636	0.4985202	0.5738472	0.4720625	0.4693371	0.4255358	0.4933314	0.5845746	0.7555553	0.5026488
642.1	0.0786978	0.4768836	0.5777395	0.4637018	0.5028746	0.4339221	0.4654596	0.5429706	0.8426303	0.4762217
642.2	0.0631267	0.5010328	0.6390392	0.4497724	0.4697546	0.4494652	0.4524646	0.5822909	0.7934133	0.4763817
642.3	0.0655358	0.5253951	0.6025273	0.432406	0.465667	0.4468683	0.4296568	0.5901832	0.7664713	0.4705199
642.4	0.0552783	0.5172155	0.6157011	0.4404688	0.448576	0.4507051	0.4101439	0.6224248	0.8190801	0.4566897
642.5	0.0999916	0.4989658	0.5571302	0.4621857	0.4584254	0.4302813	0.4219149	0.5844087	0.7869518	0.433623
642.6	0.0650811	0.4899452	0.5780924	0.4629929	0.4668365	0.4562361	0.4210571	0.5531812	0.8133467	0.4302266
642.7	0.0707817	0.4976899	0.5236861	0.4679618	0.4940409	0.4369905	0.421007	0.5899284	0.8852208	0.4570504
642.8	0.0610373	0.47892	0.5454329	0.4624223	0.4883335	0.4108206	0.3925147	0.584601	0.9215193	0.4540758
642.9	0.0888519	0.4756697	0.5344843	0.4663558	0.4669331	0.4286904	0.3925301	0.5873368	0.8396345	0.4712467
643	0.06524	0.4992577	0.5247859	0.4665334	0.505864	0.4257693	0.3950935	0.5675845	0.7886928	0.455363
643.1	0.0717704	0.516178	0.5118105	0.4644995	0.5027446	0.4752498	0.3539615	0.5721484	0.8679206	0.4343348
643.2	0.0726235	0.4980319	0.5246792	0.4793401	0.5017633	0.4167826	0.3839031	0.5656543	0.8302709	0.4124543
643.3	0.0905181	0.5135805	0.563167	0.4665186	0.4916938	0.3991849	0.3940282	0.5528377	0.7658975	0.4171458
643.4	0.0805516	0.5605607	0.5154974	0.4918237	0.5001665	0.3949093	0.3825069	0.6262679	0.7972746	0.4230764
643.5	0.07777	0.5310975	0.4849371	0.4940846	0.5186587	0.4074541	0.3864023	0.6097754	0.7878554	0.4273024
643.6	0.0767923	0.5238636	0.529519	0.4869865	0.5266163	0.4376234	0.3802548	0.6017842	0.7580506	0.4242959
643.7	0.062214	0.5198539	0.5987012	0.5081263	0.507327	0.4026563	0.3904977	0.5784199	0.8228968	0.4333237
643.8	0.0698884	0.5304507	0.6438799	0.5051305	0.5040737	0.4330562	0.4277284	0.5491653	0.7709096	0.4204917
643.9	0.0761769	0.5146717	0.6152886	0.5148165	0.4600351	0.4163215	0.3889157	0.5489135	0.6737865	0.4144842
644	0.0642658	0.5285227	0.6973012	0.5158889	0.4689279	0.4075388	0.4043669	0.5566068	0.7492123	0.4163108
644.1	0.0690587	0.5190282	0.6427073	0.5300458	0.4718016	0.4106047	0.3927445	0.5655791	0.7582494	0.4159501
644.2	0.0846564	0.5393532	0.6742561	0.5612037	0.4753065	0.4217541	0.3992028	0.5605871	0.7802749	0.4151384
644.3	0.0667246	0.5354245	0.726918	0.5271395	0.5238947	0.4002934	0.3839291	0.5763925	0.8659922	0.41473
644.4	0.0812236	0.5460765	0.6979842	0.525089	0.4962148	0.3850918	0.385076	0.5818856	0.8047914	0.4053468
644.5	0.0688437	0.5013916	0.6940712	0.5661232	0.5085214	0.3856274	0.3945033	0.6303447	0.911654	0.4245785
644.6	0.0599188	0.4741774	0.613583	0.5523658	0.4902624	0.4038881	0.4196959	0.5959982	0.9369314	0.4148553
644.7	0.0738874	0.5100416	0.6316881	0.514402	0.496818	0.4072927	0.4004177	0.6095012	1.0208887	0.4188652
644.8	0.0680772	0.536527	0.5883523	0.5266488	0.4893112	0.3926166	0.4059786	0.6339124	0.8955951	0.4292106
644.9	0.0827537	0.5319189	0.5879337	0.4889574	0.4650184	0.4212108	0.4282933	0.6237132	0.8639376	0.4388902
645	0.0690624	0.5403256	0.5554346	0.5129985	0.4952253	0.4121132	0.443126	0.6331697	0.863783	0.4230151
645.1	0.0818394	0.5186673	0.5832602	0.5409637	0.4593311	0.4107965	0.440522	0.6616611	0.8680132	0.4287098
645.2	0.0857446	0.5057895	0.5657002	0.5436924	0.4428583	0.4314654	0.4374878	0.6697595	0.649088	0.4274819
645.3	0.0819056	0.4725471	0.5797408	0.5592082	0.4212412	0.4620282	0.4286746	0.6765039	0.6940344	0.4223966
645.4	0.0604481	0.4999547	0.5967574	0.5545133	0.4332981	0.4836503	0.4140682	0.6344798	0.7020037	0.4263483
645.5	0.0862476	0.49422	0.5548602	0.5436319	0.4304853	0.4256713	0.4062772	0.586361	0.6913816	0.4295319
645.6	0.1002452	0.488396	0.5763516	0.5507569	0.4745793	0.4619759	0.4209531	0.5865512	0.6607049	0.4105554
645.7	0.0792302	0.4840506	0.54951	0.5697367	0.4582415	0.4780502	0.4165849	0.5973892	0.6338027	0.4226841
645.8	0.071394	0.4740502	0.5122144	0.5584176	0.4452506	0.4514194	0.4301027	0.5938503	0.6665444	0.423503
645.9	0.0764109	0.4819746	0.5308602	0.4993813	0.4346842	0.4468645	0.4055415	0.6199895	0.6824261	0.4170692
646	0.0623979	0.510368	0.5381429	0.5219482	0.4355204	0.4756629	0.4029315	0.6502985	0.7116586	0.445017
646.1	0.075765	0.5157407	0.5879357	0.5178673	0.4495347	0.4536947	0.3893961	0.6329899	0.6452055	0.4359169
646.2	0.0740145	0.5243165	0.5230816	0.4970077	0.4409146	0.4610082	0.3693998	0.621377	0.6279712	0.4291806
646.3	0.0764121	0.4938476	0.5087581	0.5212226	0.4572277	0.4483677	0.4008756	0.6321163	0.7149642	0.432612
646.4	0.0590086	0.5166471	0.5184025	0.5127435	0.4443733	0.4747132	0.3948511	0.6330634	0.551188	0.4424067
646.5	0.0789012	0.5070397	0.58332	0.523137	0.4379404	0.4673536	0.4186334	0.6119676	0.7551051	0.457485
646.6	0.0671325	0.4885337	0.5569071	0.5363904	0.4284903	0.4259904	0.4027114	0.6439449	0.7314453	0.470671
646.7	0.0919622	0.4687057	0.5752371	0.5552525	0.4580013	0.4124793	0.3843573	0.670414	0.7295772	0.4846018
646.8	0.0822605	0.4689191	0.5686435	0.5425302	0.4587233	0.4359408	0.3935718	0.6564256	0.8460211	0.4977262
646.9	0.0833026	0.4643752	0.5481316	0.5626519	0.4541166	0.4318042	0.3986665	0.6624998	0.8083367	0.4544809
647	0.0660374	0.4892168	0.6179386	0.5319553	0.4584408	0.447291	0.4137576	0.6695696	0.8505602	0.4559585
647.1	0.0885549	0.5125385	0.5207137	0.554268	0.4174615	0.4331277	0.4161128	0.7263094	0.8992239	0.4692205
647.2	0.0847843	0.5129132	0.6199255	0.5301793	0.4112933	0.421037	0.4002434	0.6925546	0.7939742	0.4519542
647.3	0.1013729	0.5360968	0.5856975	0.5477116	0.4064785	0.4025553	0.4162683	0.7247223	0.7719065	0.46137
647.4	0.1000668	0.4955971	0.5226746	0.5512264	0.4182955	0.4092409	0.4190674	0.7593397	0.8981935	0.4694569
647.5	0.0801043	0.4992508	0.5728806	0.5274395	0.4195334	0.4148667	0.4358439	0.7291408	1.0018531	0.4458042
647.6	0.0988846	0.522649	0.5669851	0.5197154	0.4177575	0.4425247	0.437808	0.7316302	0.9664894	0.4845798
647.7	0.0805509	0.5073262	0.5476616	0.4959445	0.438415	0.442885	0.4330641	0.7601038	0.845009	0.4773799
647.8	0.1105506	0.5255137	0.5499908	0.4975001	0.5032774	0.4388863	0.417439	0.7398636	0.9337045	0.4621181
647.9	0.0977943	0.4957787	0.5801031	0.4984717	0.5324951	0.4085867	0.4272043	0.6664258	0.9235872	0.4778821
648	0.0920218	0.4824353	0.6100881	0.5116355	0.5245628	0.4212038	0.412883	0.6522035	0.9570978	0.4667311
648.1	0.0782828	0.4864644	0.5792307	0.5024989	0.5628976	0.4121248	0.438622	0.6379356	0.9443529	0.4511552
648.2	0.0641294	0.5069638	0.5563507	0.4739632	0.5381784	0.4028786	0.4235815	0.6222241	0.9811385	0.4403144
648.3	0.0519829	0.4786144	0.5551537	0.4845754	0.6725107	0.4026273	0.4287848	0.5941956	0.9211625	0.4407889
648.4	0.0898355	0.4951065	0.54668	0.503774	0.6456569	0.393174	0.3544421	0.5450796	0.8879431	0.4751364
648.5	0.0660556	0.4969731	0.5489644	0.5030138	0.5900207	0.4025304	0.4191445	0.5119155	0.9913267	0.4506688
648.6	0.0696931	0.4968794	0.5064521	0.537964	0.6337575	0.4014636	0.429833	0.5369607	1.0052464	0.4559488
648.7	0.08835	0.4936611	0.515116	0.5194892	0.6635938	0.4228272	0.4329877	0.4947179	0.9710811	0.4460095
648.8	0.070035	0.5095141	0.5101891	0.5084363	0.6027812	0.4263648	0.4308277	0.5259007	0.9781417	0.4601502
648.9	0.0642414	0.5160649	0.4948348	0.5060168	0.5749267	0.4294101	0.4132973	0.5395926	0.9631842	0.51273
649	0.0758396	0.5037133	0.513473	0.4947007	0.5539688	0.4249454	0.403064	0.5445071	0.9474747	0.4907427
649.1	0.0722578	0.4960211	0.5154613	0.5133457	0.5512217	0.4332172	0.423746	0.5295223	0.9967744	0.4814837
649.2	0.0625566	0.5111266	0.5372707	0.4847233	0.622086	0.4697838	0.4168704	0.5164618	0.9619731	0.4561379
649.3	0.0800974	0.5075369	0.479158	0.4863738	0.5836948	0.4438055	0.3981077	0.5794717	0.964457	0.4505815
649.4	0.1004291	0.5172772	0.454273	0.4976218	0.5739126	0.4255696	0.3901885	0.5764984	0.9972914	0.4359792
649.5	0.0790917	0.505264	0.4808479	0.5156753	0.6714791	0.4252598	0.4223772	0.5625646	0.9172189	0.4489643
649.6	0.0879085	0.4968531	0.48559	0.5092113	0.7175801	0.4308434	0.4246691	0.5333312	0.8573883	0.4277357
649.7	0.0655134	0.5322773	0.5442081	0.4934124	0.7712293	0.4112539	0.4303023	0.5602294	0.7966306	0.491022
649.8	0.0773373	0.4736773	0.5266339	0.5280302	0.8467737	0.4450147	0.406741	0.5699088	0.9335674	0.4516844
649.9	0.0804443	0.4943932	0.572372	0.5484437	0.9358131	0.428514	0.415769	0.5661317	0.972682	0.4668522
650	0.0810782	0.4853922	0.6449394	0.5280311	0.9834736	0.3995716	0.4349054	0.5374395	0.954159	0.4745447
650.1	0.0996767	0.5091643	0.6566641	0.5179335	0.9958954	0.4525892	0.3706506	0.6042082	0.8599195	0.4596263
650.2	0.0731573	0.5549236	0.7001827	0.5027135	0.9401406	0.4227937	0.4039041	0.553151	0.906702	0.4610069
650.3	0.0792666	0.5164415	0.661025	0.5398061	0.8972442	0.4561568	0.4012332	0.5172646	0.9645855	0.4761292
650.4	0.0740867	0.5320317	0.7093762	0.5198984	0.9244936	0.4450177	0.3921931	0.5660655	0.9421688	0.5005394
650.5	0.0767943	0.5286031	0.8014043	0.5000178	0.977245	0.432976	0.398502	0.5424969	0.9007092	0.4629351
650.6	0.0945515	0.4933866	0.7757272	0.5145197	1.102772	0.4373973	0.408096	0.5052785	0.7373563	0.4418137
650.7	0.056329	0.5160168	0.8487164	0.478544	1.0204998	0.3994696	0.401144	0.4907925	0.7856264	0.4506752
650.8	0.0690316	0.4458005	0.8191521	0.51289	1.1905786	0.4208032	0.4281892	0.5145973	0.7754637	0.4518179
650.9	0.0817343	0.4489911	0.8114801	0.5072698	1.1064442	0.4349383	0.4008006	0.5035352	0.8171713	0.4626761
651	0.0670802	0.4566768	0.706233	0.5207426	1.1916404	0.4391931	0.4054326	0.5538391	0.7365482	0.4648971
651.1	0.0754707	0.5200294	0.7448155	0.4921957	1.0627229	0.4114256	0.3775133	0.5026398	0.7456633	0.429667
651.2	0.0634065	0.4556017	0.7483543	0.4817036	0.9442658	0.4757602	0.375013	0.5091032	0.7694085	0.445068
651.3	0.0651606	0.4701959	0.7429644	0.4565877	0.9395339	0.4410532	0.3801937	0.4968621	0.7928829	0.4309758
651.4	0.083613	0.4780685	0.8323383	0.466466	0.9247892	0.4379952	0.383457	0.5349471	0.7896374	0.495155
651.5	0.0796071	0.45155	0.791772	0.4690875	1.0362378	0.4120458	0.4043514	0.5156366	0.7415128	0.4821677
651.6	0.0766367	0.454152	0.8032575	0.4734654	1.0585831	0.456937	0.4168035	0.5124909	0.7252657	0.460619
651.7	0.0862271	0.4604638	0.7964582	0.4744257	0.9877378	0.4494665	0.3929142	0.5459235	0.7268575	0.4534348
651.8	0.0582118	0.4655209	0.7276912	0.4574127	1.0421333	0.4384108	0.3854609	0.5462633	0.7149017	0.4470012
651.9	0.0910065	0.4793905	0.8183842	0.4760981	1.0964624	0.4066327	0.4054903	0.5751154	0.4951183	0.4618012
652	0.0707576	0.4905447	0.8272838	0.4669403	0.9781276	0.4544741	0.3798116	0.5748758	0.3849811	0.4365189
652.1	0.0723291	0.4742902	0.836713	0.4742402	1.0096073	0.437416	0.3935086	0.5536472	0.4002755	0.4377827
652.2	0.0858147	0.4751033	0.7992941	0.4880605	1.1568245	0.3928758	0.4010994	0.5348182	0.383	0.4584195
652.3	0.0645908	0.4573523	0.6732027	0.5094181	1.0942793	0.4176206	0.3755783	0.5236075	0.4070363	0.4667884
652.4	0.055761	0.4385811	0.6554459	0.4938402	1.1000812	0.4158776	0.4236196	0.4893222	0.4372278	0.4601969
652.5	0.0689487	0.4774559	0.6427429	0.5423356	1.1731535	0.3896421	0.4137804	0.542246	0.4388598	0.4606738
652.6	0.0651215	0.5030113	0.6420879	0.5322741	1.0928687	0.4200282	0.3924733	0.5072333	0.450909	0.4594716
652.7	0.089142	0.481323	0.7149505	0.5263824	1.0244204	0.4458602	0.4115056	0.5147005	0.423384	0.4396115
652.8	0.0815286	0.4660177	0.735411	0.4929906	1.0945969	0.4458594	0.4137203	0.5438468	0.4443143	0.4720304
652.9	0.0751233	0.4770721	0.7398008	0.5209186	1.1341622	0.4608645	0.3978931	0.5811365	0.4676098	0.4618018
653	0.0602658	0.4835688	0.7912323	0.4769891	1.0275965	0.4133157	0.4078453	0.5895516	0.528077	0.4488622
653.1	0.0773558	0.4732153	0.7909201	0.5061644	0.8987391	0.4387891	0.4107631	0.6338094	0.4361089	0.4513727
653.2	0.0556691	0.5090249	0.7116867	0.541992	0.9015127	0.4399613	0.4040521	0.5914357	0.4984093	0.4431269
653.3	0.0573961	0.4901705	0.7448155	0.5422275	0.8007534	0.4596857	0.383323	0.5931933	0.5804594	0.4285992
653.4	0.0691898	0.4881843	0.664784	0.551705	0.6955836	0.4383576	0.4102677	0.5890584	0.6533518	0.4380793
653.5	0.0594725	0.4802399	0.6974493	0.589967	0.5731294	0.4401005	0.3885884	0.5804758	0.7362736	0.4561778
653.6	0.0936894	0.5000144	0.7681751	0.5714678	0.6538509	0.4629772	0.4035812	0.6208708	0.7197189	0.4711866
653.7	0.0589453	0.5223035	0.8306925	0.5482894	0.7380359	0.4127913	0.4114341	0.5598339	0.5501996	0.4551146
653.8	0.065885	0.5522652	0.8171571	0.5586283	0.7407919	0.4470758	0.4037532	0.5737314	0.4968189	0.443163
653.9	0.0742186	0.5378088	0.7419286	0.5996969	0.7901213	0.4127429	0.4012864	0.6165656	0.5498254	0.4417026
654	0.0737169	0.5371882	0.65925	0.6120983	0.714984	0.4237304	0.4161334	0.5958062	0.5571936	0.4451319
654.1	0.0685579	0.523108	0.6215098	0.6013754	0.7153202	0.4253573	0.4083973	0.5774279	0.7454767	0.4577107
654.2	0.0707707	0.5192622	0.6404153	0.5858467	0.7673185	0.4203348	0.4018761	0.5433291	0.5755328	0.5018747
654.3	0.0746529	0.4935304	0.6119099	0.6134365	0.7374358	0.4176015	0.4174042	0.5831496	0.7014452	0.4627643
654.4	0.0756638	0.5078925	0.6049877	0.5815235	0.7495742	0.4342335	0.4160913	0.5964072	0.7550297	0.4810932
654.5	0.0803049	0.5298365	0.7395911	0.5937594	0.7440397	0.4130668	0.4138684	0.5890341	0.7461236	0.4836249
654.6	0.0966765	0.4592307	0.6920072	0.5807213	0.700626	0.4075884	0.4333794	0.5879812	0.765004	0.4507836
654.7	0.0813941	0.5134497	0.7376754	0.5501675	0.7986545	0.4299195	0.408641	0.5357711	0.7073587	0.4770816
654.8	0.0862466	0.5376318	0.7478326	0.5335819	0.8954086	0.383138	0.405072	0.583252	0.6289148	0.4622577
654.9	0.0641052	0.5111557	0.7169486	0.5319675	0.7751144	0.3547907	0.3923407	0.5361037	0.7014872	0.4742112
655	0.0720749	0.5082108	0.6534768	0.5377535	0.7634044	0.3910378	0.3884612	0.5597126	0.5842804	0.4499792
655.1	0.0683635	0.5155831	0.6663308	0.5238345	0.8563833	0.4066217	0.3925422	0.5622516	0.5460179	0.4518064
655.2	0.0632445	0.4588096	0.6921836	0.5151493	0.7305388	0.4041686	0.3958861	0.5851064	0.5483239	0.4520931
655.3	0.0688059	0.434696	0.6933394	0.5553328	0.7857317	0.3944357	0.436676	0.5992834	0.5900282	0.4365788
655.4	0.0896357	0.4337428	0.6567137	0.533848	0.8168325	0.3889349	0.4072909	0.578588	0.6783944	0.4537105
655.5	0.0733052	0.4643597	0.5952246	0.579785	0.8811586	0.3937207	0.4102311	0.5338525	0.7220272	0.421418
655.6	0.0728401	0.4446923	0.6354828	0.5906948	0.9146556	0.4421824	0.4058127	0.5854791	0.6793104	0.4312809
655.7	0.091684	0.4321495	0.6741064	0.595438	0.9270868	0.4460635	0.4313699	0.5692118	0.6378265	0.4467124
655.8	0.071616	0.4347389	0.6171234	0.6031433	0.8844109	0.455719	0.434798	0.5702633	0.5624721	0.4595414
655.9	0.0672792	0.4079334	0.6500406	0.5794486	0.9521889	0.4458957	0.4327601	0.5828967	0.598516	0.4971781
656	0.0833261	0.4008968	0.6694816	0.6104875	0.8601446	0.4619456	0.4125769	0.5215232	0.6345411	0.4756979
656.1	0.0673805	0.4160255	0.6383818	0.5767928	0.8674769	0.4596293	0.43076	0.5058079	0.7658941	0.4948637
656.2	0.0878653	0.4279438	0.6745282	0.595038	0.8374396	0.4308322	0.4161522	0.4982039	0.7577851	0.4661741
656.3	0.0828128	0.4136596	0.6630852	0.6026936	0.9343501	0.431899	0.4079321	0.5023183	0.8049142	0.4465689
656.4	0.0804318	0.4089037	0.7263843	0.5715883	0.7752047	0.4668661	0.3913056	0.482775	0.6877182	0.4189526
656.5	0.0558248	0.4130057	0.6523238	0.6167874	0.7720631	0.4723251	0.4025119	0.5172025	0.7557049	0.4177424
656.6	0.0707344	0.4351421	0.6701089	0.5724622	0.8019813	0.4615396	0.3874499	0.5151991	0.8113468	0.4196255
656.7	0.0610837	0.3905567	0.6377639	0.5955648	0.8449605	0.4090718	0.409473	0.5087978	0.6555556	0.4296843
656.8	0.0668471	0.4133043	0.6417545	0.6406924	0.7420729	0.4366096	0.4049257	0.5169385	0.6351711	0.4138719
656.9	0.0747135	0.3867521	0.705587	0.5861902	0.7698127	0.4551533	0.4019623	0.5310305	0.6330994	0.4340017
657	0.0832778	0.4382095	0.7760845	0.5715325	0.6842142	0.412311	0.3921523	0.5336604	0.6060684	0.4300942
657.1	0.0642845	0.4171149	0.7801712	0.6153159	0.7905583	0.4395131	0.3942	0.4900105	0.6622121	0.4179771
657.2	0.0802396	0.4041498	0.7716321	0.5682569	0.8256217	0.417928	0.3998463	0.4896526	0.6919727	0.4243866
657.3	0.0799676	0.430418	0.6965412	0.5954719	0.8107412	0.4208771	0.3704813	0.5118163	0.6708261	0.4301311
657.4	0.0760613	0.4814385	0.6102229	0.5944066	0.7603455	0.4348257	0.4419641	0.5158781	0.6609269	0.4092799
657.5	0.0604176	0.439037	0.652056	0.5609731	0.8047128	0.4536454	0.4354824	0.5193333	0.7280632	0.4271833
657.6	0.085641	0.4734665	0.6231955	0.5768963	0.8255824	0.453921	0.4308257	0.5400069	0.7027688	0.4122813
657.7	0.0788887	0.4320519	0.594344	0.6015161	0.9567648	0.4518241	0.4320647	0.5058292	0.7028463	0.4209362
657.8	0.087098	0.4043036	0.5350254	0.5982187	0.8971356	0.4424185	0.4230403	0.4923206	0.7236157	0.4266447
657.9	0.0640958	0.4620054	0.5933807	0.6037905	0.8979159	0.4261278	0.4349872	0.4849017	0.7627099	0.4216155
658	0.0566758	0.4596803	0.6648915	0.5886318	0.837009	0.4331509	0.4185577	0.5046744	0.6000597	0.4371
658.1	0.0887368	0.466835	0.6590846	0.531041	0.8920988	0.4390636	0.4085877	0.5002834	0.6589521	0.4184828
658.2	0.099601	0.5084145	0.7103117	0.5236223	1.0192549	0.4521234	0.3964463	0.5048718	0.7191891	0.4304949
658.3	0.0705189	0.543188	0.7225482	0.5860022	0.8956257	0.448493	0.4128633	0.4910172	0.6620965	0.4058002
658.4	0.0948595	0.5586314	0.6068739	0.5658454	0.9219604	0.4477785	0.4202868	0.4639961	0.6747361	0.4199526
658.5	0.0727555	0.5910949	0.5969666	0.5704278	1.0362779	0.4444346	0.4147741	0.4548348	0.7233681	0.4166702
658.6	0.0916831	0.5614843	0.6166303	0.6138901	0.9826559	0.4802991	0.4045065	0.4593479	0.6595578	0.4169771
658.7	0.0985629	0.513491	0.6158248	0.5764725	1.0293832	0.4727764	0.3938031	0.4853561	0.7234049	0.40554
658.8	0.0773869	0.522786	0.6437871	0.6188959	0.9364272	0.4757614	0.3861298	0.4739563	0.6638454	0.4281753
658.9	0.0581118	0.5055602	0.691251	0.5984977	1.0318321	0.4471824	0.4079742	0.4677033	0.625433	0.4068223
659	0.0619162	0.4439977	0.6558242	0.5859295	1.057363	0.4307875	0.392606	0.4436154	0.5547304	0.4124265
659.1	0.0914162	0.4557057	0.6851093	0.5918129	0.9243281	0.4501816	0.3888514	0.5026871	0.5021775	0.411588
659.2	0.0668696	0.4479058	0.738445	0.6022342	0.8738704	0.4357794	0.3933728	0.5474443	0.5277807	0.4212534
659.3	0.0704024	0.4953292	0.7958859	0.6084189	0.8930798	0.4455504	0.3831466	0.529417	0.4799315	0.4174961
659.4	0.0734963	0.5528528	0.7720663	0.6118798	0.8285883	0.4620949	0.388503	0.5033752	0.4824905	0.4552101
659.5	0.0872942	0.549835	0.7359608	0.5718215	0.8849458	0.4422774	0.3932994	0.5039473	0.4629197	0.4516665
659.6	0.0666554	0.4942985	0.8275623	0.5599083	0.8031779	0.4466479	0.3872708	0.491573	0.5228958	0.4495842
659.7	0.0637382	0.5742282	0.7929863	0.5671695	0.8809744	0.4394387	0.3935804	0.4613897	0.5028679	0.4294568
659.8	0.0918966	0.5793225	0.9175494	0.5763626	0.8721534	0.4522373	0.3933198	0.4604425	0.4829307	0.4393289
659.9	0.0787648	0.5675193	0.8858253	0.6174523	0.8039178	0.4615009	0.3896542	0.4446203	0.5163246	0.4472967
660	0.0844729	0.6208548	0.8331036	0.5907619	0.7905235	0.4297427	0.3960289	0.442084	0.5091788	0.422235
660.1	0.0801661	0.5513547	0.7602915	0.592865	0.7165782	0.4374366	0.3975883	0.4382488	0.5180389	0.4256528
660.2	0.0966858	0.5556426	0.7704347	0.5980583	0.6975288	0.4636635	0.3861321	0.4737877	0.5637456	0.4312978
660.3	0.1061094	0.5103648	0.7916317	0.5898076	0.6415376	0.4644154	0.3963917	0.4789777	0.5030628	0.4274361
660.4	0.0751184	0.4973381	0.885627	0.5954469	0.6611145	0.4306878	0.393271	0.4729473	0.4136182	0.4436414
660.5	0.0822423	0.4485182	0.8422984	0.5725119	0.5849335	0.4581603	0.41117	0.492354	0.3907001	0.425945
660.6	0.0792423	0.4567939	0.7186859	0.6247503	0.5991399	0.4633617	0.4029149	0.4844892	0.4150138	0.4572013
660.7	0.057377	0.487424	0.8209752	0.5754957	0.5785674	0.4656611	0.3908189	0.4987558	0.4561418	0.4791088
660.8	0.0691983	0.5402028	0.8537528	0.6164872	0.605454	0.4633233	0.4025783	0.478383	0.4131738	0.4736619
660.9	0.0676315	0.5207132	0.8838057	0.5944206	0.5507123	0.4796572	0.4096703	0.4640851	0.393317	0.4705003
661	0.0731758	0.5175948	0.8433903	0.6051097	0.6161236	0.4519852	0.3912996	0.4522653	0.4467168	0.4702737
661.1	0.0558893	0.4651003	0.8211906	0.584165	0.6240193	0.4487458	0.422305	0.4555252	0.4596445	0.4852808
661.2	0.071415	0.5421554	0.8361748	0.5820808	0.5494862	0.4584028	0.3886181	0.4800421	0.4239211	0.4676036
661.3	0.0690379	0.5401717	0.8007652	0.5947672	0.5718409	0.464298	0.4130969	0.4771362	0.4238479	0.4599426
661.4	0.0760922	0.5300499	0.7353413	0.5693649	0.506169	0.4866243	0.4111457	0.4293866	0.4166183	0.470089
661.5	0.0586408	0.563483	0.7826807	0.5223854	0.5182512	0.5214861	0.4137176	0.4379476	0.3903223	0.4893235
661.6	0.0859738	0.5552241	0.7917225	0.5666171	0.5250113	0.5588635	0.3881556	0.430208	0.4189848	0.4623308
661.7	0.0878272	0.5746931	0.7850525	0.51569	0.6615034	0.5642387	0.3777394	0.4147818	0.4317188	0.4620059
661.8	0.06411	0.5485174	0.7998392	0.5508387	0.7150229	0.5293016	0.4189886	0.4536332	0.4204915	0.4583894
661.9	0.0801938	0.4778973	0.8386372	0.5241029	0.565814	0.5020261	0.4043448	0.4426186	0.3867198	0.4691874
662	0.080052	0.4753939	0.7924584	0.5902659	0.5900239	0.4381514	0.4130402	0.4336146	0.3931248	0.4758516
662.1	0.0687596	0.4831407	0.7276838	0.5969554	0.6200558	0.4484428	0.4093327	0.4614711	0.3802094	0.4858117
662.2	0.0895686	0.4688122	0.7747015	0.6013605	0.59176	0.4766684	0.3896598	0.4484397	0.4790042	0.4674825
662.3	0.0742714	0.4795702	0.808264	0.6339878	0.6514865	0.4942706	0.4018413	0.4453048	0.5611848	0.4692611
662.4	0.0676665	0.4901979	0.738034	0.6149202	0.5766169	0.501797	0.397169	0.4531005	0.5370795	0.4685414
662.5	0.0589344	0.4630834	0.7664329	0.6171035	0.6585813	0.4614238	0.411174	0.4488757	0.5048637	0.4607256
662.6	0.0856123	0.4556427	0.7916823	0.6256118	0.6530607	0.5208337	0.4151963	0.4821858	0.5247594	0.4525008
662.7	0.0822343	0.447099	0.7856001	0.6049461	0.8061721	0.4804028	0.4142495	0.4551265	0.5275645	0.4356099
662.8	0.0929926	0.4507298	0.8075963	0.6070944	0.896116	0.5523136	0.4333076	0.4425167	0.6004183	0.4422954
662.9	0.0989276	0.4415918	0.8324378	0.6096889	0.931261	0.494276	0.4075473	0.4704331	0.7170911	0.4484019
663	0.0612347	0.4404939	0.7864414	0.6217872	0.8940467	0.4905245	0.4074804	0.44369	0.7233196	0.4497421
663.1	0.0747888	0.4335255	0.8746522	0.5938531	0.8701667	0.4842129	0.4021704	0.4676894	0.7535854	0.4222748
663.2	0.0654758	0.4333942	0.8313321	0.573589	0.8374155	0.5002267	0.4058983	0.4609927	0.7211022	0.4411232
663.3	0.0742504	0.4364767	0.8349248	0.5839744	0.9887171	0.5050157	0.3753226	0.4649588	0.6203606	0.4257383
663.4	0.086811	0.4523126	0.8187853	0.6051909	0.8324318	0.5215437	0.3744034	0.4626662	0.7703322	0.4442173
663.5	0.0804936	0.4538212	0.7677384	0.6034554	0.7717643	0.4611515	0.4129811	0.425988	0.7108861	0.4650289
663.6	0.067556	0.4722288	0.8080774	0.6042928	0.8124362	0.5364587	0.4070906	0.4456156	0.7814854	0.4571468
663.7	0.0984033	0.4718257	0.824087	0.5941685	0.8391362	0.5351495	0.4052893	0.4516193	0.8205751	0.4503692
663.8	0.0825391	0.5210715	0.8192493	0.5905984	0.8673012	0.6003475	0.4093778	0.460637	0.8273175	0.4561523
663.9	0.0763657	0.5109547	0.7764415	0.614686	0.8860165	0.5848768	0.4100367	0.441683	0.8061062	0.4543615
664	0.067977	0.5211893	0.8379009	0.646009	1.0412487	0.6202503	0.3955839	0.4343148	0.8913885	0.4565357
664.1	0.0734753	0.5249435	0.8705047	0.6030798	1.0090979	0.5577041	0.407524	0.4479533	0.9039819	0.458231
664.2	0.0716193	0.549921	0.8259104	0.5764133	0.9765587	0.6271126	0.4021488	0.425665	0.8529454	0.4583158
664.3	0.0705791	0.5092095	0.8574502	0.5595632	0.9796092	0.6429443	0.3994866	0.4476914	0.7223662	0.4661301
664.4	0.0673652	0.4509743	0.8545685	0.5695488	1.0312208	0.6346085	0.3846053	0.4373008	0.7942563	0.4427064
664.5	0.0550484	0.4416634	0.8613001	0.5287018	0.9150233	0.6425991	0.3912963	0.4392238	0.7427393	0.4522024
664.6	0.0699488	0.4494059	0.8226928	0.5637873	0.677945	0.6261261	0.4172497	0.4438616	0.7768138	0.4564763
664.7	0.0727276	0.4774482	0.7756749	0.5828785	0.6934002	0.5422987	0.4008671	0.4625175	0.8548216	0.4415833
664.8	0.0612429	0.4611101	0.7506154	0.5519142	0.6449907	0.5821764	0.3914008	0.439985	0.8634441	0.4600777
664.9	0.0768079	0.4792149	0.7557613	0.5272688	0.645566	0.5498313	0.3992547	0.4577359	0.8194619	0.4800783
665	0.0677118	0.4605533	0.7273274	0.5258028	0.6554102	0.5513595	0.4052964	0.4645062	0.8649266	0.4635683
665.1	0.07827	0.4856795	0.7004077	0.5453957	0.6372612	0.5554039	0.3960948	0.4577005	0.8967127	0.4550391
665.2	0.0691054	0.4308469	0.684952	0.5113158	0.6108736	0.5530204	0.3954866	0.4470356	0.9577945	0.4544165
665.3	0.0952613	0.4444486	0.7285581	0.5417236	0.5947366	0.5407677	0.3928272	0.4336083	0.9720847	0.4487761
665.4	0.0908952	0.4979033	0.7415182	0.5284951	0.6179708	0.5370575	0.4167587	0.4389124	0.9252875	0.4612173
665.5	0.0747174	0.4883991	0.6456589	0.5770078	0.5634683	0.5342671	0.4024351	0.4638182	0.8556539	0.4679282
665.6	0.0687517	0.459499	0.6063728	0.5541642	0.5708469	0.5178182	0.4024682	0.4486501	0.9552894	0.4596171
665.7	0.0744366	0.4506391	0.6480873	0.5812126	0.5833988	0.5217322	0.4262017	0.4365082	0.8617252	0.4519534
665.8	0.0705254	0.4798936	0.5977668	0.5507746	0.5489063	0.4572175	0.3926187	0.4528438	0.8049383	0.4540003
665.9	0.0577377	0.4888452	0.6493317	0.5648848	0.5486111	0.4231995	0.3803997	0.4443085	0.7858463	0.4507622
666	0.0604766	0.4789184	0.6439511	0.5588994	0.5571729	0.4058778	0.397436	0.4529705	0.717635	0.4564814
666.1	0.0587936	0.4671257	0.6639608	0.5617333	0.5591105	0.3895547	0.3834663	0.4330798	0.8241751	0.4557446
666.2	0.0764954	0.4673814	0.7074289	0.5725141	0.5517191	0.3249922	0.3710204	0.4427488	0.9027765	0.452805
666.3	0.1134717	0.4620808	0.6828682	0.5769607	0.5255249	0.3505224	0.4087996	0.4163254	0.921114	0.4629878
666.4	0.077738	0.4693967	0.7018321	0.6124632	0.6257786	0.3773292	0.4059514	0.4338807	0.9727056	0.4692384
666.5	0.0653278	0.4481749	0.6827563	0.6055421	0.6035959	0.3643502	0.394542	0.4226318	0.9669741	0.4453627
666.6	0.0821278	0.442101	0.7127533	0.6075673	0.6592263	0.372607	0.3887721	0.4552027	0.9838374	0.4511223
666.7	0.0861123	0.4293588	0.6870125	0.6074242	0.5963222	0.3490338	0.4013704	0.5091656	0.9342418	0.4465236
666.8	0.0727633	0.4380842	0.711328	0.5976587	0.6042775	0.3483822	0.3935478	0.4988393	0.9336085	0.4402153
666.9	0.0595017	0.4476078	0.6469768	0.5953719	0.5975711	0.3509572	0.4051013	0.4285596	0.8789728	0.4413373
667	0.0651334	0.4738793	0.6739576	0.5975294	0.5473799	0.35293	0.4313909	0.4436268	0.8987132	0.4364697
667.1	0.1038652	0.4597222	0.6236169	0.6074889	0.5576601	0.3476644	0.4122694	0.4307394	0.8887321	0.4427079
667.2	0.0862877	0.4498066	0.6465172	0.6118101	0.5582088	0.3538908	0.4019555	0.4431679	0.9264485	0.431578
667.3	0.0821262	0.4206437	0.6230075	0.5989688	0.6003179	0.328219	0.3695152	0.4258422	1.018029	0.4140819
667.4	0.1096412	0.4194788	0.691439	0.6028051	0.61645	0.3507405	0.3905725	0.4316061	1.0051939	0.4196018
667.5	0.0680858	0.4334748	0.6554628	0.6075065	0.5770392	0.3584299	0.3925736	0.4203661	0.892064	0.4192995
667.6	0.0871452	0.4335125	0.684157	0.5901086	0.6073071	0.3642006	0.4033696	0.433238	0.9710505	0.4062253
667.7	0.0613216	0.4229839	0.669716	0.5996365	0.5854048	0.3713188	0.3985607	0.424	0.8994672	0.4166844
667.8	0.1046911	0.4351925	0.7263806	0.5982983	0.6274896	0.3431271	0.3899775	0.4079682	0.9585145	0.4154463
667.9	0.0839081	0.4355057	0.7724754	0.5980439	0.6659056	0.3635547	0.3993996	0.4096303	0.9484935	0.4306538
668	0.0750433	0.4529516	0.6907356	0.6068143	0.712209	0.3895185	0.4287703	0.4404779	0.9348775	0.4267535
668.1	0.0507119	0.5109519	0.6949065	0.6332446	0.6752216	0.4229041	0.4241057	0.4557255	0.889132	0.4279611
668.2	0.0723572	0.5014089	0.7695826	0.5871735	0.7228506	0.4010677	0.4377348	0.43665	0.9376902	0.4416569
668.3	0.064315	0.5200915	0.8015397	0.5836596	0.7368734	0.3730353	0.4853761	0.4560929	0.9207631	0.4259187
668.4	0.0593638	0.5419809	0.7996068	0.5940788	0.7381505	0.3681803	0.4708321	0.4272776	0.8153793	0.4328947
668.5	0.0672273	0.5085738	0.8114977	0.6036424	0.7048973	0.344982	0.4698065	0.4547049	0.8722714	0.4321285
668.6	0.0873317	0.4987272	0.865567	0.5798564	0.6553518	0.3297828	0.4682445	0.4898082	0.9191613	0.4308378
668.7	0.0608422	0.5242189	0.8407321	0.6117017	0.7749338	0.3385703	0.4398615	0.4570534	0.9436294	0.4197713
668.8	0.06959	0.5027481	0.8238614	0.6097379	0.7771548	0.3331739	0.4166821	0.4597	0.9193451	0.4451093
668.9	0.0644839	0.4803588	0.7693544	0.5934265	0.7578101	0.3153819	0.4329115	0.4362023	0.9841184	0.4378986
669	0.0716926	0.4818687	0.7939783	0.571002	0.6826515	0.3555643	0.4350217	0.487692	0.9243612	0.431578
669.1	0.0712184	0.4909305	0.7843294	0.5637249	0.7874621	0.3200098	0.4519091	0.4676716	0.8444816	0.4373736
669.2	0.0590631	0.48566	0.7982067	0.5765349	0.7227921	0.31346	0.4202994	0.5004337	0.8695142	0.4465393
669.3	0.0780451	0.5153303	0.8219497	0.5986162	0.7187266	0.3502952	0.4274157	0.4856381	0.8855343	0.4304116
669.4	0.0766992	0.5040497	0.8036052	0.6140041	0.7687711	0.3471576	0.4555041	0.4814931	0.9010898	0.4370478
669.5	0.0655987	0.501325	0.7401043	0.5736228	0.8669177	0.3395534	0.4590771	0.4740312	0.8620404	0.4430482
669.6	0.066824	0.4944043	0.7264609	0.5607739	0.8695918	0.3751819	0.4358013	0.4736969	0.9095672	0.4376098
669.7	0.0575511	0.5376607	0.8107753	0.5628805	0.9540598	0.3645361	0.4428508	0.5054519	0.9717589	0.4251221
669.8	0.0652574	0.5313287	0.8150841	0.5823064	0.9333764	0.3449321	0.4328633	0.4801788	0.8992975	0.4284153
669.9	0.0841387	0.521443	0.744351	0.6101213	0.8891082	0.3321564	0.451068	0.5002697	0.9397583	0.4003884
670	0.0701352	0.4992458	0.7953107	0.5868559	0.8692651	0.3212535	0.4128382	0.4769469	0.8698527	0.4166178
670.1	0.0830769	0.4881478	0.8033178	0.5884275	0.9015892	0.3530433	0.4495582	0.4738419	0.8418798	0.397435
670.2	0.0914609	0.4635099	0.757192	0.568982	0.9013593	0.3393917	0.4290735	0.4660755	0.8805791	0.3923312
670.3	0.0689237	0.4549464	0.811496	0.5742615	0.8881763	0.350516	0.4472717	0.4719136	0.8237698	0.4145301
670.4	0.0674431	0.5013946	0.8410017	0.5781737	0.8820657	0.3596812	0.4489287	0.4664826	0.8575294	0.4111432
670.5	0.0732854	0.510984	0.8053267	0.5923483	0.7880982	0.3483126	0.4111596	0.4703104	0.9476066	0.4018556
670.6	0.0723381	0.5145869	0.8288015	0.5777795	0.7504941	0.3482814	0.4327555	0.4871289	0.9540429	0.4534144
670.7	0.0852614	0.568162	0.782836	0.5492435	0.7315115	0.3751187	0.4097068	0.4803676	0.9509786	0.4211646
670.8	0.0647394	0.5731606	0.7780318	0.5182198	0.7354496	0.3823578	0.4402402	0.4816418	0.889196	0.4459909
670.9	0.0803167	0.5779444	0.7629014	0.5479696	0.7620118	0.3570205	0.4203663	0.4933267	0.910095	0.436388
671	0.069337	0.6138498	0.741159	0.543308	0.7945319	0.3751044	0.4338938	0.487076	0.965158	0.4375988
671.1	0.0872127	0.6372226	0.764146	0.5631251	0.8652083	0.3571466	0.461775	0.4976194	0.9302248	0.4117474
671.2	0.084544	0.6539302	0.7430946	0.5859665	0.9294484	0.3940294	0.4266663	0.4902113	0.8581403	0.4138676
671.3	0.0779899	0.6388807	0.7466795	0.5949099	0.8809401	0.3697276	0.4450566	0.4785385	0.8339391	0.4193183
671.4	0.08923	0.618951	0.728194	0.59731	0.8746796	0.3648883	0.4485764	0.4363939	0.8828547	0.4197472
671.5	0.0797276	0.6497204	0.7399403	0.5504937	0.9352914	0.3809541	0.4452458	0.4965672	0.8873106	0.4378131
671.6	0.0785631	0.6577237	0.7592229	0.5358727	0.9159122	0.3951373	0.4331595	0.4734965	0.8521308	0.4080532
671.7	0.0832741	0.6419232	0.7431858	0.548093	0.8132746	0.4357053	0.411196	0.4894716	0.8975189	0.4040449
671.8	0.0821385	0.6299284	0.7564692	0.5469962	0.8868704	0.404485	0.4439066	0.5079503	0.9840334	0.396855
671.9	0.0733678	0.5974673	0.7890732	0.5824021	0.9754592	0.3832111	0.4225546	0.4957159	0.9863265	0.389049
672	0.0885323	0.6046807	0.7785605	0.6016786	0.9248162	0.4055974	0.4238797	0.4668479	0.9555836	0.3918954
672.1	0.0669424	0.604133	0.8182216	0.6157091	0.9174531	0.3865411	0.4167055	0.4548792	0.965901	0.3887544
672.2	0.0653067	0.604675	0.7529359	0.6106411	1.0037587	0.3933393	0.4172195	0.43188	0.8766485	0.4025118
672.3	0.0839435	0.6149653	0.7711204	0.6134788	0.9886479	0.3947477	0.4294957	0.4224744	0.9707686	0.4059153
672.4	0.0804023	0.5462245	0.7804515	0.6329764	1.0573027	0.3899052	0.4358462	0.4564948	1.0343179	0.4099071
672.5	0.0721983	0.5025058	0.8079741	0.626772	0.9167783	0.4001752	0.4462929	0.4729511	0.9410784	0.3919449
672.6	0.0613379	0.4855879	0.7745689	0.5860533	0.9915436	0.3728702	0.4903023	0.4549704	0.8937598	0.3873961
672.7	0.0700941	0.5076008	0.7557664	0.5752097	0.9300476	0.3606939	0.4695944	0.4835874	0.9017382	0.3833585
672.8	0.0848837	0.4656438	0.7544662	0.5707132	0.975258	0.3551945	0.4674489	0.4535909	0.8500774	0.3954052
672.9	0.0720662	0.4504775	0.7467947	0.6233034	0.91217	0.3288027	0.4474598	0.4724893	0.9032922	0.3925764
673	0.0842845	0.4405954	0.7437964	0.5576686	0.8637519	0.3375728	0.4235737	0.4635376	0.7842371	0.3940729
673.1	0.0602007	0.3958834	0.7800887	0.5645729	0.9278961	0.3399767	0.4227774	0.4744289	0.8899475	0.400026
673.2	0.0838183	0.4021811	0.7318292	0.5396774	0.8630049	0.3466706	0.423962	0.4671004	0.9525223	0.4239781
673.3	0.0721966	0.3926285	0.7187768	0.578293	0.985971	0.3489814	0.4086043	0.4638129	0.8588089	0.4088576
673.4	0.0696457	0.4033272	0.7047649	0.5630055	0.8660367	0.3889651	0.4035616	0.4437701	0.9292096	0.4031853
673.5	0.0562316	0.373212	0.7335126	0.5692761	0.9203335	0.349108	0.4041813	0.4434508	0.9481176	0.3945739
673.6	0.074314	0.3885486	0.685735	0.5198104	0.937704	0.3497077	0.4272668	0.437272	0.9409294	0.3925776
673.7	0.0660797	0.3686273	0.6547033	0.5410128	0.9861019	0.3364994	0.4284918	0.4873423	0.9410176	0.4047186
673.8	0.0819834	0.3563278	0.6493211	0.5605449	0.9843599	0.3611502	0.4228277	0.465854	0.9263281	0.4064064
673.9	0.0802037	0.3324009	0.6394303	0.5309035	1.0905708	0.3877847	0.436784	0.4721707	0.9649647	0.4296843
674	0.082753	0.3427033	0.6118711	0.5313656	1.0061735	0.3504209	0.4452405	0.4859384	0.8857061	0.4464096
674.1	0.0794116	0.3525072	0.6266024	0.5201285	0.9919132	0.3535843	0.4576337	0.4689702	0.9652252	0.455475
674.2	0.100762	0.3599745	0.6123129	0.5538718	0.9272209	0.3507735	0.4267544	0.4653787	0.9593521	0.4539265
674.3	0.1128091	0.3453479	0.608873	0.5351605	1.024021	0.3975403	0.4428435	0.4657331	0.9141087	0.444772
674.4	0.0692163	0.3290492	0.6756696	0.5437525	1.0545557	0.3951582	0.4514677	0.4711549	0.9364781	0.4506733
674.5	0.0656002	0.3505396	0.5980654	0.5546752	0.9715748	0.3806665	0.412868	0.4423493	0.9537746	0.4261469
674.6	0.068927	0.3875726	0.6311194	0.5163155	0.9776958	0.3988416	0.3989533	0.4927927	0.918561	0.4434331
674.7	0.0839101	0.376201	0.5848717	0.548477	1.0346506	0.3853106	0.4362094	0.4679102	0.8591434	0.4096951
674.8	0.0688383	0.4190657	0.6574475	0.5460641	1.0145845	0.3700943	0.4165635	0.4505097	0.8716877	0.4184702
674.9	0.0857037	0.376426	0.661467	0.5634542	0.9784311	0.3903758	0.4138028	0.503211	0.922888	0.4220422
675	0.0722637	0.3883628	0.6629844	0.5432161	1.0324112	0.3243109	0.4492165	0.4714696	1.0052067	0.4104977
675.1	0.0816069	0.3919512	0.6612009	0.5705124	1.0260313	0.3672359	0.423419	0.4389152	0.9559975	0.4484551
675.2	0.0778431	0.3980022	0.6355265	0.5835403	0.8680161	0.3389419	0.4049568	0.4619845	0.9541175	0.4303302
675.3	0.0930641	0.375293	0.6302162	0.564199	0.8780384	0.3680082	0.4517287	0.444958	0.9862496	0.4416889
675.4	0.1399255	0.347674	0.6606851	0.5777347	0.8578867	0.3641747	0.4336472	0.46251	0.8907866	0.4250498
675.5	0.144017	0.3699541	0.6617746	0.5781785	0.9229915	0.3875321	0.4319939	0.4725697	0.8956662	0.4466598
675.6	0.1490586	0.3498068	0.690883	0.5703748	0.8703556	0.3658053	0.4201635	0.4743769	0.9804747	0.4727068
675.7	0.1073273	0.3374884	0.6613275	0.5927643	1.0776231	0.3751941	0.4436004	0.5222439	0.9315084	0.4709101
675.8	0.097476	0.3477038	0.6401666	0.6052843	1.0258443	0.3873069	0.4578134	0.5376562	0.89247	0.4647341
675.9	0.0944835	0.3368828	0.6096025	0.5790595	0.987835	0.3545999	0.4455358	0.5126986	0.8779566	0.4692227
676	0.0896304	0.3342051	0.608124	0.5772011	0.9392528	0.4087043	0.4241933	0.5155811	0.975671	0.4411991
676.1	0.1031156	0.3251024	0.6354511	0.6033409	1.0551273	0.3818955	0.4297518	0.5029168	0.9175103	0.4641659
676.2	0.0964078	0.3888804	0.6282493	0.585843	1.0453244	0.3788481	0.4204156	0.4611339	0.8066834	0.4470248
676.3	0.1384634	0.3954163	0.5825503	0.6247337	0.9655024	0.3451684	0.4427722	0.4586097	0.8913008	0.4338142
676.4	0.1302752	0.3469952	0.5820914	0.5597112	0.9750555	0.3633789	0.4268363	0.45022	0.9646875	0.4211297
676.5	0.1563631	0.3767637	0.5759392	0.5601568	0.9284765	0.3681174	0.4514808	0.4573915	0.9364841	0.4311512
676.6	0.1181727	0.4213487	0.6052893	0.5783899	1.0516663	0.3738151	0.4522733	0.477878	0.8770103	0.4390634
676.7	0.1283442	0.3890953	0.6105879	0.5785033	1.0158606	0.3705615	0.4421129	0.4628117	0.9705538	0.4453914
676.8	0.086818	0.3733113	0.5661829	0.6082068	1.0290562	0.3671998	0.4258963	0.4869109	0.8756795	0.4611119
676.9	0.1056944	0.3592385	0.6060573	0.5818236	1.0149951	0.3399966	0.4522831	0.4537327	0.8202785	0.4626408
677	0.0998213	0.3947132	0.6236772	0.5927083	0.9785019	0.3511855	0.4468149	0.4512218	0.7848133	0.465925
677.1	0.1170824	0.4047008	0.6268909	0.6173441	0.9141226	0.3540029	0.4079451	0.4641744	0.769004	0.4680527
677.2	0.0996894	0.3886574	0.6263011	0.6105837	0.8078704	0.3574606	0.4625038	0.4659236	0.822145	0.4609803
677.3	0.0981358	0.4140863	0.6428251	0.5764091	0.8847337	0.3680083	0.4334047	0.4748579	0.7889618	0.4797824
677.4	0.1107107	0.4204103	0.6311021	0.5660536	1.0491773	0.365596	0.4378587	0.4701273	0.7599017	0.4934025
677.5	0.1159614	0.460947	0.5927143	0.6056792	0.9799453	0.3622676	0.4321923	0.4917604	0.7461217	0.4484395
677.6	0.1123474	0.4247725	0.5895405	0.583637	0.8014864	0.3543785	0.4313167	0.4685692	0.7084544	0.4465118
677.7	0.1023679	0.443426	0.5842922	0.5448385	0.7872332	0.4197268	0.4524004	0.4419123	0.6506786	0.472615
677.8	0.1244715	0.4424964	0.5782154	0.5355317	0.8399516	0.4171176	0.4432001	0.4677934	0.6980896	0.5002211
677.9	0.1091743	0.4030589	0.570635	0.5428666	0.7976103	0.3660346	0.4602233	0.4530225	0.5601321	0.4829802
678	0.089684	0.4472609	0.5611029	0.55574	0.9363365	0.3469004	0.4377223	0.4602838	0.5641301	0.4528241
678.1	0.0827583	0.5009887	0.5561144	0.5583186	0.9031622	0.3936394	0.4365649	0.4672129	0.5524465	0.4739157
678.2	0.1068778	0.4960782	0.6187124	0.5750175	0.9978278	0.3664229	0.3955745	0.5140371	0.5296971	0.4776532
678.3	0.1316603	0.4996098	0.6417792	0.5687965	0.9657466	0.3805867	0.3929036	0.4886051	0.5939865	0.428832
678.4	0.1125486	0.5274283	0.6321757	0.6305563	1.1017377	0.3492067	0.4390763	0.4211885	0.4904221	0.4130684
678.5	0.1228266	0.5405966	0.6014474	0.621352	1.0921289	0.3941759	0.4260861	0.4623146	0.5325862	0.4282815
678.6	0.1262527	0.5210115	0.632192	0.6349219	1.0763619	0.4263221	0.4392959	0.4135518	0.5750622	0.4258607
678.7	0.0936341	0.523807	0.6555566	0.6132352	0.9898801	0.43255	0.4473089	0.462634	0.7234807	0.421753
678.8	0.0731518	0.4834247	0.6230947	0.6210243	1.0105233	0.414839	0.4758389	0.4794988	0.9082243	0.4274921
678.9	0.0879135	0.5019017	0.6291006	0.6321846	1.0794573	0.414703	0.4780605	0.4750669	1.0017672	0.4073009
679	0.0745357	0.5240307	0.6333258	0.6253973	0.9381294	0.4222207	0.459716	0.4902964	0.8194525	0.4218332
679.1	0.0866857	0.4717072	0.6512836	0.622332	0.9943162	0.4170147	0.4674011	0.4917051	0.7860968	0.4003848
679.2	0.0583665	0.4371048	0.6616032	0.6064025	0.9640819	0.4055829	0.4634151	0.4834229	0.6623389	0.405157
679.3	0.0631928	0.4413391	0.6790515	0.6153101	0.9802994	0.4637719	0.4206645	0.4564165	0.6378866	0.4319772
679.4	0.0844888	0.4501671	0.694318	0.6075312	1.0053809	0.441992	0.4381733	0.4586515	0.6134368	0.4006105
679.5	0.075338	0.4430006	0.6676341	0.6219214	0.997987	0.3837815	0.4601879	0.4683823	0.7090914	0.4231811
679.6	0.0818918	0.4898354	0.6216819	0.6150628	0.8939019	0.3835133	0.4210014	0.4725972	0.7646627	0.4287588
679.7	0.0546051	0.4501147	0.6478312	0.6442137	0.7747828	0.3930229	0.4400977	0.4554627	0.9187549	0.4531431
679.8	0.0832684	0.4605128	0.6589419	0.6184453	0.8564894	0.3836018	0.4495981	0.466817	0.9282899	0.4402937
679.9	0.0738976	0.5675423	0.662843	0.6337588	1.0236728	0.3976286	0.4496385	0.4953717	0.9323171	0.4368999
680	0.0705641	0.4873528	0.6569005	0.6138155	1.1045374	0.357812	0.3982027	0.4959395	0.9526843	0.4067103
680.1	0.0631664	0.4900992	0.6183605	0.6283783	1.0227998	0.3589543	0.405855	0.4980096	0.9476279	0.426806
680.2	0.0705623	0.4931316	0.6500086	0.6193424	0.9106721	0.405795	0.4619832	0.4789206	0.9629837	0.4172161
680.3	0.0800524	0.4590559	0.6405983	0.6324351	0.9181993	0.433404	0.4384994	0.4537923	0.8985693	0.4205171
680.4	0.0616636	0.4871682	0.6729874	0.6494971	0.8634452	0.4237511	0.4230426	0.4617405	0.9375163	0.4649878
680.5	0.0632869	0.5084908	0.6223219	0.6818963	0.8900928	0.3950774	0.4046164	0.4781261	0.8057461	0.4736809
680.6	0.0718171	0.5829486	0.6347845	0.6587692	0.9745373	0.4084148	0.3924154	0.4776059	0.8705595	0.4512149
680.7	0.1085486	0.6278107	0.642665	0.6489319	1.0079944	0.3888179	0.4055218	0.4777723	0.9187241	0.4876697
680.8	0.075349	0.6852566	0.6247017	0.6469794	1.095528	0.4062685	0.3816568	0.4464895	1.0129204	0.4485072
680.9	0.0811005	0.5941585	0.6784405	0.6369463	1.0306931	0.4301065	0.4236487	0.4320527	0.964844	0.4437566
681	0.0828448	0.5417593	0.6541377	0.6488768	1.0296822	0.3891085	0.4025633	0.4641504	0.9909777	0.425479
681.1	0.0940702	0.5709358	0.7520878	0.6148871	1.0266712	0.4110163	0.4144387	0.4626097	1.0334535	0.4291211
681.2	0.0733827	0.5398688	0.7011568	0.6283379	1.0550946	0.4291426	0.4297678	0.4833353	0.9501277	0.4362856
681.3	0.0699575	0.5728342	0.7000839	0.6497906	1.0786943	0.4000848	0.4229015	0.4709142	0.8050042	0.4670778
681.4	0.0800963	0.5528339	0.6040896	0.6162285	1.0339369	0.3898857	0.4524693	0.482605	0.9499702	0.4358883
681.5	0.0745821	0.5310077	0.636742	0.6258163	0.9401674	0.4078354	0.4191572	0.4828236	0.7889591	0.4482246
681.6	0.0850902	0.5207429	0.6361349	0.5840171	1.0069886	0.4399298	0.4420969	0.464493	0.8690132	0.4442773
681.7	0.0709934	0.5003866	0.6151133	0.6353691	0.9237243	0.4380565	0.3992578	0.4737885	0.9363182	0.4271277
681.8	0.0667429	0.5252453	0.5901481	0.6259222	0.932795	0.4304219	0.3747329	0.4576709	0.8739257	0.4002415
681.9	0.0846057	0.4795283	0.5298879	0.6152298	0.9467215	0.4088332	0.3955774	0.4513659	0.9040672	0.4075894
682	0.073748	0.4826122	0.5427274	0.6240966	0.9676441	0.3975243	0.4222651	0.4675277	0.9763674	0.3913357
682.1	0.0503028	0.4609565	0.5256105	0.6147107	0.9567353	0.408552	0.399973	0.4763535	0.9470885	0.4057872
682.2	0.0930154	0.4901515	0.520646	0.6247278	0.9367149	0.3817385	0.3757837	0.4644489	1.024066	0.4115886
682.3	0.0879887	0.4779665	0.5446735	0.6178455	0.8259332	0.3851196	0.3892892	0.4568588	0.9365539	0.4147253
682.4	0.0788528	0.508784	0.5349271	0.6719527	0.832716	0.3519891	0.3994489	0.4524475	0.9357134	0.414253
682.5	0.0695324	0.4751277	0.460716	0.6311387	0.8455717	0.3363594	0.404935	0.4896605	0.9518445	0.4008833
682.6	0.0678503	0.4686377	0.4996134	0.6505955	0.7469872	0.3158168	0.441349	0.4695796	0.9950838	0.4076047
682.7	0.0806281	0.5401217	0.5347117	0.661741	0.8056715	0.3118271	0.4233353	0.4767695	0.9941498	0.4315454
682.8	0.0827583	0.5591865	0.6023023	0.6697435	0.8883051	0.3043647	0.4320334	0.4805163	0.9983404	0.4197896
682.9	0.0691225	0.4918956	0.6314458	0.663887	0.9728817	0.3153653	0.4278381	0.4922943	0.9752637	0.4061466
683	0.0857531	0.4843363	0.6645557	0.6856996	0.8879892	0.2631198	0.4060839	0.5111133	0.9181697	0.4276247
683.1	0.0856509	0.5655721	0.6893348	0.6985145	0.8718095	0.2542141	0.3956955	0.4711646	0.9884691	0.4202065
683.2	0.0733555	0.5537406	0.7022761	0.6854137	0.9384454	0.3257766	0.3800212	0.477436	0.8836369	0.4273846
683.3	0.0645645	0.474287	0.7058979	0.6398721	0.9716452	0.3261272	0.419708	0.4717703	0.950829	0.4467264
683.4	0.0608017	0.4832572	0.6538779	0.6766493	0.9872541	0.3132624	0.4405447	0.4500495	0.9688884	0.4318766
683.5	0.0867557	0.4892605	0.7050361	0.6333816	0.9371899	0.2741722	0.4310608	0.4552089	1.0185403	0.4622125
683.6	0.0602068	0.381083	0.6471668	0.6660671	1.0105385	0.3313773	0.4529282	0.4304398	0.9618369	0.5019185
683.7	0.0819066	0.4126867	0.6364007	0.651381	1.0599347	0.3075511	0.4225108	0.4541855	0.9688414	0.4963292
683.8	0.0798421	0.4712934	0.6231131	0.648886	1.0968331	0.2893505	0.4561631	0.4465214	0.8963435	0.4768803
683.9	0.0650828	0.5073297	0.6611226	0.6577855	1.0830989	0.3045395	0.4329904	0.4349746	0.8944477	0.4346694
684	0.0815239	0.4940667	0.5997591	0.6683081	1.029237	0.2911355	0.4548348	0.4805979	0.9402648	0.431531
684.1	0.0934776	0.542113	0.5672771	0.6604571	0.7979878	0.2736207	0.407969	0.4843289	0.9315706	0.4200612
684.2	0.0970161	0.5240234	0.5753624	0.6584048	0.7067944	0.2804989	0.4069311	0.484674	0.9579577	0.416944
684.3	0.0602069	0.4808904	0.5929324	0.6787325	0.6885898	0.3458734	0.4242745	0.4936055	0.9793536	0.4097958
684.4	0.0553428	0.4797281	0.6091927	0.6731422	0.7636375	0.3355035	0.4390668	0.4328686	0.9857769	0.4254284
684.5	0.0898461	0.472292	0.6435883	0.6510747	0.849409	0.3238361	0.4679885	0.4398004	0.9254552	0.4137901
684.6	0.0837689	0.3980434	0.6302382	0.6598511	0.8983558	0.3261704	0.4616669	0.4614604	0.9179827	0.4010515
684.7	0.0913444	0.3997946	0.6285369	0.6693271	0.9211548	0.3543313	0.4594733	0.4312784	0.9734497	0.4008546
684.8	0.0840738	0.3869349	0.5640904	0.6428228	0.8001974	0.3446724	0.4656574	0.4661659	0.9602672	0.3993066
684.9	0.0659747	0.3770058	0.5387965	0.6660964	0.9641002	0.3226214	0.4568192	0.438081	0.9472322	0.3861526
685	0.0802382	0.4076148	0.5033857	0.6729072	1.0481769	0.4025009	0.4541203	0.4273626	0.9029501	0.3906213
685.1	0.0662621	0.3941115	0.5229087	0.6866424	1.0095552	0.419248	0.4280236	0.4253033	0.8314822	0.4009356
685.2	0.0728942	0.4232985	0.5112162	0.6635451	1.0307434	0.4819668	0.4310935	0.457226	0.8783934	0.4053299
685.3	0.0687158	0.4920895	0.4909679	0.6432071	0.9879839	0.4385317	0.42317	0.4431885	0.9362369	0.4020824
685.4	0.0864258	0.4635623	0.4601887	0.6756659	0.9728645	0.4240129	0.4097887	0.4414908	0.9415181	0.3916752
685.5	0.0901012	0.4866215	0.4719996	0.6549976	0.9215282	0.4931352	0.4336757	0.4596652	0.9556347	0.3925681
685.6	0.0631794	0.3905457	0.4564168	0.6731984	0.8529676	0.4572604	0.4073354	0.4338118	0.8955131	0.3702725
685.7	0.1035653	0.4167367	0.4655753	0.6633932	0.8403264	0.382684	0.4623922	0.4243302	0.925639	0.3785535
685.8	0.0670328	0.4318227	0.457341	0.6773369	0.7921811	0.3573291	0.4798794	0.4317348	0.9196895	0.4040803
685.9	0.0862319	0.4066458	0.4619447	0.6882973	0.8175666	0.3752351	0.4772242	0.441711	0.9296963	0.4198802
686	0.0822498	0.4112827	0.4654528	0.6548433	0.6293163	0.3619198	0.4769625	0.4413227	0.9360789	0.4138451
686.1	0.0664653	0.3945872	0.4903146	0.6474038	0.5241063	0.33907	0.5042618	0.4525921	0.9138605	0.4282016
686.2	0.0716085	0.4198859	0.45817	0.6517186	0.5249335	0.3036698	0.5121071	0.4625469	0.861425	0.4209852
686.3	0.0566138	0.4046949	0.4495442	0.6547309	0.4937678	0.3230969	0.5083557	0.4301338	0.9210678	0.4179154
686.4	0.071742	0.3730371	0.4309162	0.6424116	0.5234951	0.3127573	0.4908369	0.4097401	0.904608	0.393613
686.5	0.0751993	0.3929998	0.4141791	0.6622	0.454199	0.2693099	0.5418273	0.4073852	0.8328364	0.3949507
686.6	0.0987378	0.3880765	0.4260645	0.674647	0.4934304	0.249104	0.5271387	0.4170086	0.8807433	0.435788
686.7	0.0667049	0.4097656	0.4437361	0.6579161	0.4881812	0.2653738	0.5088388	0.435821	0.896696	0.4276928
686.8	0.0677883	0.4118977	0.4475084	0.616723	0.4969743	0.2935019	0.4958158	0.4475212	0.8886679	0.4154589
686.9	0.0822117	0.3908264	0.4137942	0.6513171	0.5295003	0.2550753	0.5138848	0.4261015	0.8753597	0.3896328
687	0.0748219	0.4197695	0.4796621	0.6552982	0.5170872	0.2406701	0.5260236	0.4579124	0.7949554	0.400973
687.1	0.0884367	0.3674389	0.4369216	0.6562104	0.5094122	0.2761228	0.523591	0.4303484	0.7808232	0.4120121
687.2	0.0802674	0.3521349	0.4664518	0.6641429	0.5003751	0.2692662	0.4743009	0.4519926	0.861166	0.4212985
687.3	0.0871761	0.3665692	0.4763868	0.6715289	0.488297	0.2718303	0.4501547	0.4496016	0.7939559	0.4438137
687.4	0.0773104	0.3907303	0.4582041	0.6611378	0.4794173	0.3214522	0.4917326	0.4701753	0.7180035	0.4479622
687.5	0.0849078	0.3790656	0.5066062	0.6584327	0.4603599	0.3429093	0.4571287	0.495236	0.5973788	0.4283776
687.6	0.0841359	0.397333	0.4579003	0.6696133	0.4615752	0.3063481	0.5157937	0.4449701	0.6236779	0.4359714
687.7	0.0722477	0.4531679	0.463465	0.6697006	0.4826619	0.329474	0.5155752	0.4614606	0.7141073	0.4791162
687.8	0.0718259	0.5318935	0.4879918	0.6696045	0.4814359	0.3532089	0.514219	0.45632	0.7475578	0.4634335
687.9	0.075596	0.5760431	0.4832554	0.6705083	0.4369582	0.3604239	0.5027131	0.5025055	0.6912808	0.4254533
688	0.0722776	0.4956226	0.4745453	0.6803519	0.4546099	0.2991194	0.483432	0.461398	0.6760598	0.4318154
688.1	0.0749701	0.5479454	0.4717507	0.6738844	0.4846605	0.3058008	0.5129987	0.4640698	0.7499878	0.4131574
688.2	0.0681523	0.4568951	0.4928843	0.6747553	0.486562	0.3632604	0.501936	0.4535511	0.7519772	0.4039277
688.3	0.0639327	0.4848922	0.5436296	0.6781427	0.4830434	0.3335644	0.5069812	0.4649835	0.7592716	0.4011327
688.4	0.0866112	0.5435813	0.5069816	0.6824434	0.4786153	0.3457414	0.4525855	0.4911971	0.8464779	0.442407
688.5	0.093634	0.5009646	0.4881269	0.6755122	0.4756804	0.329723	0.5126011	0.4706132	0.8723127	0.4118285
688.6	0.0782277	0.5783883	0.604634	0.6912258	0.5093113	0.2907367	0.5405068	0.476301	0.7782967	0.3933491
688.7	0.0669569	0.5677312	0.5698549	0.6507481	0.6165677	0.3463059	0.515932	0.4600533	0.8357537	0.4138625
688.8	0.0825083	0.5381992	0.5667796	0.6528368	0.6221467	0.3839665	0.5070015	0.4772357	0.8708642	0.4235167
688.9	0.079431	0.5156927	0.6381028	0.6330028	0.5813329	0.3462445	0.496394	0.4661663	0.8983189	0.4592094
689	0.0737813	0.4715502	0.683177	0.6638519	0.5554751	0.3455629	0.4895267	0.4927087	0.8569023	0.4527701
689.1	0.0693538	0.3647979	0.7376155	0.6520848	0.5558059	0.3464149	0.4983998	0.4884297	0.9543722	0.4543903
689.2	0.0866203	0.4324083	0.8063567	0.6724287	0.5767817	0.3195332	0.5169663	0.490486	0.97041	0.4302879
689.3	0.0721069	0.4531839	0.7150991	0.6488096	0.5691354	0.3320479	0.5014019	0.5214363	0.8709824	0.4384714
689.4	0.0529146	0.3788088	0.7262768	0.6430421	0.5724431	0.3483731	0.4808924	0.5148759	0.8993662	0.4431171
689.5	0.0792515	0.4536431	0.6870057	0.6456193	0.5602858	0.3461672	0.5225512	0.5081246	0.8573046	0.4487854
689.6	0.0751194	0.4362824	0.5792733	0.6287183	0.5679163	0.3273549	0.4964116	0.5007794	0.7565635	0.4368168
689.7	0.0648298	0.4508941	0.6183481	0.6338883	0.5827062	0.3400834	0.5017734	0.4823798	0.7649364	0.4258525
689.8	0.0856265	0.4383283	0.6405486	0.6404228	0.5812161	0.3498895	0.4989135	0.4772816	0.6581248	0.4009847
689.9	0.0658742	0.51636	0.6003333	0.6594182	0.579935	0.3235547	0.5049581	0.4936513	0.7854874	0.4309341
690	0.067227	0.5710447	0.6121922	0.6302173	0.5871635	0.3164454	0.505354	0.5009532	0.7945828	0.43544
690.1	0.0836693	0.5746188	0.5909821	0.6694704	0.5985937	0.3474166	0.5090045	0.4804233	0.7033302	0.452354
690.2	0.0703489	0.6132039	0.6617977	0.6665295	0.6093578	0.3033265	0.5044199	0.4565054	0.7091171	0.4652941
690.3	0.0638808	0.5724133	0.7751925	0.6563098	0.6094048	0.3693799	0.4768886	0.4637903	0.6714864	0.5088466
690.4	0.0564763	0.6538963	0.7052009	0.6516852	0.5818521	0.3672349	0.5101582	0.4946929	0.6441998	0.5223559
690.5	0.0696758	0.6347194	0.751752	0.6582162	0.6007963	0.3372367	0.5113664	0.5114636	0.6517968	0.517918
690.6	0.0650052	0.7298972	0.693913	0.6673325	0.5941268	0.4127129	0.5145463	0.542328	0.6665422	0.5240623
690.7	0.068745	0.7152283	0.7590585	0.6698685	0.6111585	0.3173357	0.5412647	0.5235839	0.5713087	0.5317135
690.8	0.0632553	0.715265	0.7973421	0.6686315	0.6214273	0.3837144	0.4925883	0.5443193	0.6100099	0.5220138
690.9	0.0903147	0.7394088	0.7148815	0.6619469	0.6142797	0.3049144	0.4906045	0.5264515	0.5701372	0.5379733
691	0.063095	0.7741221	0.6314792	0.6760473	0.6166166	0.3253961	0.5148679	0.5309967	0.5246873	0.5456502
691.1	0.0815084	0.6902863	0.5530415	0.6350225	0.6579285	0.3098341	0.5016223	0.5361816	0.529501	0.5424557
691.2	0.076031	0.6774214	0.56953	0.6594745	0.6729938	0.3328292	0.4945372	0.529998	0.4926276	0.4801226
691.3	0.0807815	0.6312307	0.5540123	0.6452248	0.6726142	0.328531	0.5205809	0.5152711	0.4962074	0.4857605
691.4	0.0586527	0.5921404	0.5889885	0.6562514	0.6101214	0.3698494	0.510005	0.5251869	0.5328599	0.4556869
691.5	0.0701079	0.6545959	0.5925606	0.6625727	0.5902557	0.3311681	0.503208	0.4929352	0.5330753	0.4893674
691.6	0.068247	0.6951397	0.5880187	0.668002	0.5742633	0.3225832	0.5207236	0.4754779	0.5619278	0.4753347
691.7	0.0622544	0.6656117	0.5140427	0.6406565	0.5454152	0.3378262	0.5205287	0.4911651	0.5828021	0.4232887
691.8	0.0875083	0.5980865	0.5964319	0.6615145	0.568684	0.3652023	0.4988213	0.5003794	0.6125682	0.455369
691.9	0.0776115	0.5851409	0.5485292	0.6668714	0.5481772	0.2953059	0.4974937	0.4831974	0.5787147	0.4818326
692	0.0741255	0.5967461	0.6129551	0.6766437	0.535369	0.2974278	0.4829448	0.5049557	0.66405	0.472367
692.1	0.0693115	0.5830476	0.5882848	0.6548886	0.5395204	0.3187713	0.4996776	0.5049514	0.6004723	0.5132474
692.2	0.0787544	0.5993654	0.5573744	0.6321467	0.5274537	0.2960659	0.4905002	0.520191	0.6546535	0.4581582
692.3	0.079447	0.5906564	0.5163872	0.6329537	0.5531579	0.3183986	0.485946	0.5543194	0.6744411	0.4883356
692.4	0.0702179	0.5791087	0.5642019	0.6463799	0.5227719	0.3057893	0.5264841	0.5505221	0.5889949	0.4644769
692.5	0.0836686	0.5435699	0.474306	0.6496301	0.5500697	0.3314018	0.5229045	0.5367124	0.6042349	0.4520026
692.6	0.1179756	0.5049831	0.4823077	0.6732253	0.5405977	0.3501237	0.4753692	0.4976557	0.6677639	0.4741862
692.7	0.0819128	0.4898436	0.4606615	0.6730742	0.5329779	0.2990902	0.462564	0.4895589	0.6633633	0.4905373
692.8	0.0632826	0.5683342	0.4759661	0.6649982	0.5412157	0.2746906	0.4637069	0.5219285	0.6909016	0.4968135
692.9	0.0750789	0.5975631	0.4434749	0.6540963	0.5280961	0.2788509	0.4691368	0.5247229	0.816162	0.4700401
693	0.0813331	0.5968291	0.418081	0.6523793	0.535473	0.3074335	0.4394177	0.5252107	0.7704688	0.4828803
693.1	0.0809021	0.5881389	0.4547336	0.6401865	0.5417284	0.2879801	0.4213411	0.526215	0.8652813	0.4137388
693.2	0.0849227	0.587336	0.4173405	0.6354722	0.5208613	0.2456963	0.432039	0.5168189	0.8222055	0.4249049
693.3	0.0840635	0.6395648	0.4098403	0.6121938	0.5496458	0.3349377	0.4488197	0.5364172	0.7550948	0.4440414
693.4	0.0704193	0.6130559	0.3933182	0.6282713	0.5288827	0.2758976	0.4495735	0.5313239	0.8994812	0.4963499
693.5	0.0709321	0.6298939	0.3500664	0.6222281	0.5375248	0.3264135	0.4843698	0.4984533	0.9216783	0.5232179
693.6	0.0638186	0.6334251	0.3360312	0.636763	0.5477758	0.3050206	0.4859037	0.5750709	1.0652275	0.5022014
693.7	0.0752859	0.5879388	0.357693	0.640262	0.5300508	0.2663105	0.4494557	0.5208851	0.9786023	0.473228
693.8	0.072228	0.6136785	0.3715867	0.6236825	0.5193205	0.2820727	0.4410776	0.5040054	0.951715	0.4982827
693.9	0.0680101	0.6423523	0.3764968	0.632287	0.5269658	0.2849592	0.4846033	0.5504948	0.9383318	0.5206547
694	0.0830734	0.5620431	0.3645147	0.6226929	0.5312145	0.2681898	0.4609719	0.5279656	0.8921516	0.4832656
694.1	0.0822482	0.5919994	0.3665548	0.6100044	0.5491415	0.3014182	0.4354617	0.4954599	0.8982674	0.4423549
694.2	0.0894122	0.6359901	0.3968953	0.6455294	0.5447779	0.2918373	0.4396906	0.4915378	0.9295235	0.458026
694.3	0.084143	0.6558387	0.4544907	0.6130747	0.5593821	0.2693293	0.4693372	0.5322146	0.9020471	0.4530916
694.4	0.0638447	0.6210032	0.4291134	0.6086621	0.5762454	0.2685473	0.4339286	0.5193867	0.7197813	0.4417938
694.5	0.0784189	0.666281	0.3727906	0.6343544	0.5524697	0.2925563	0.4194573	0.5498592	0.6968222	0.4451281
694.6	0.0864503	0.6278324	0.4377885	0.6497976	0.5625763	0.2778557	0.4327733	0.5526266	0.5134032	0.4753554
694.7	0.0625111	0.6360007	0.4347106	0.6393465	0.5723736	0.283385	0.4486928	0.545172	0.4767051	0.480134
694.8	0.0948073	0.6284189	0.46037	0.6304815	0.5516502	0.2905786	0.4301746	0.5807588	0.5103225	0.4499707
694.9	0.0755636	0.6011353	0.5100912	0.6414706	0.5493904	0.286381	0.4612298	0.5603985	0.5901707	0.4699736
695	0.1008153	0.5910465	0.4510436	0.6478052	0.5568526	0.2746865	0.438289	0.5514221	0.5808454	0.4909136
695.1	0.072828	0.6647701	0.4348346	0.6292995	0.514895	0.2611137	0.4345514	0.5823874	0.6057703	0.4379525
695.2	0.0658842	0.6245556	0.4485292	0.6445816	0.5350255	0.2762305	0.4256719	0.5771892	0.6155317	0.4292791
695.3	0.06979	0.6094636	0.417423	0.6253771	0.5259864	0.3535718	0.4322781	0.5991705	0.6497186	0.4237466
695.4	0.0667491	0.5816336	0.4546509	0.6250397	0.5235465	0.4026416	0.4383356	0.5742207	0.6322495	0.4411451
695.5	0.0680041	0.5242784	0.4596339	0.6466118	0.5469141	0.3243042	0.5070251	0.5920045	0.5274571	0.4748699
695.6	0.0736425	0.4974144	0.4532481	0.628559	0.5255827	0.3570394	0.492969	0.5744827	0.5648104	0.4516728
695.7	0.063375	0.5205713	0.4622126	0.6554603	0.5539716	0.3872774	0.5139123	0.5519115	0.6137276	0.4561022
695.8	0.0551421	0.5096334	0.4276824	0.6509789	0.5912298	0.3499201	0.5359111	0.5555344	0.8520306	0.4309323
695.9	0.0909339	0.5124051	0.4145404	0.6553419	0.607814	0.3325541	0.5225093	0.5577826	0.9063958	0.4390663
696	0.074695	0.5066291	0.3727897	0.6616591	0.6186668	0.3267604	0.5040768	0.553106	0.919417	0.4840215
696.1	0.0681421	0.4859358	0.4291239	0.6537266	0.6154703	0.352787	0.4955474	0.5667341	0.9350865	0.4367643
696.2	0.0667192	0.4758609	0.3202678	0.6609497	0.6018169	0.3474296	0.515309	0.5539891	0.9369945	0.4797838
696.3	0.0565247	0.539185	0.3437912	0.6575321	0.6494349	0.4050111	0.5269732	0.5413444	0.9534789	0.4374371
696.4	0.0640187	0.5747391	0.3813415	0.664564	0.6305766	0.3761691	0.5041721	0.540208	0.8597137	0.460106
696.5	0.0587179	0.5477592	0.4001698	0.6553427	0.6130673	0.308305	0.505688	0.5468352	0.9116809	0.4582759
696.6	0.0968385	0.5372626	0.3620085	0.6598493	0.5714546	0.3505635	0.4715036	0.5163231	0.9125587	0.4578407
696.7	0.0698356	0.5194818	0.4612254	0.6415387	0.5852365	0.3509187	0.4858858	0.5670666	0.8812587	0.4459702
696.8	0.075263	0.5567361	0.3766273	0.6680779	0.5915189	0.3128701	0.4794252	0.5306841	0.9703313	0.4299574
696.9	0.0683128	0.549982	0.3230032	0.674967	0.5887184	0.3215187	0.4749478	0.5404497	0.8678146	0.4456261
697	0.0787435	0.6087947	0.4117842	0.6558167	0.5776269	0.38755	0.4652566	0.5383283	0.7887902	0.446952
697.1	0.0907259	0.6139359	0.4184212	0.6424747	0.5895139	0.4700185	0.4346836	0.5523163	0.7830245	0.4479036
697.2	0.1009196	0.5643461	0.4923261	0.6403984	0.5649891	0.4157995	0.4318953	0.53566	0.8104678	0.4095889
697.3	0.0868646	0.6391862	0.4540707	0.6512548	0.5443106	0.4673962	0.4737195	0.5314215	0.7900321	0.3892151
697.4	0.1062126	0.6785049	0.3817453	0.6432772	0.5804601	0.4486504	0.4599457	0.5616742	0.8335773	0.4441216
697.5	0.0563961	0.678186	0.3683473	0.6568779	0.5857857	0.4438238	0.4443549	0.5810653	0.8044619	0.4495834
697.6	0.0923854	0.7512161	0.4157992	0.6401621	0.6088406	0.4507744	0.4176791	0.5733596	0.8109389	0.4153957
697.7	0.0827181	0.678633	0.3907798	0.6501645	0.5565177	0.4159991	0.4343821	0.5780795	0.7023563	0.4083389
697.8	0.0792933	0.6522425	0.4175065	0.6619288	0.5726595	0.4810317	0.4289141	0.5662217	0.7938605	0.4402751
697.9	0.095747	0.6181009	0.3978505	0.6622348	0.5850188	0.4082463	0.4158724	0.5972176	0.8070999	0.4151579
698	0.0858015	0.6075684	0.3910014	0.6718284	0.5918204	0.4669524	0.3601809	0.6161509	0.8257665	0.4316947
698.1	0.0941622	0.6065635	0.371929	0.6618664	0.5915137	0.4628215	0.3359155	0.5844477	0.779981	0.4224066
698.2	0.0824094	0.646672	0.4038257	0.6691512	0.5895609	0.3715332	0.3231184	0.580131	0.7582662	0.4312184
698.3	0.0896825	0.5761731	0.4265046	0.6683495	0.5874617	0.2653019	0.3347277	0.5609916	0.6145726	0.4129155
698.4	0.0877797	0.5751776	0.3805281	0.6571371	0.5795789	0.2786112	0.3248296	0.5739451	0.6289803	0.4579701
698.5	0.0691765	0.5878246	0.3642667	0.6616405	0.5378301	0.2547412	0.3541766	0.6015457	0.6152917	0.4342336
698.6	0.0951054	0.6479436	0.3829249	0.6601048	0.5501941	0.2791589	0.3518621	0.5901089	0.5194969	0.423964
698.7	0.0718803	0.6421424	0.3965424	0.6624745	0.5666432	0.2856094	0.3342171	0.5970613	0.535981	0.43263
698.8	0.0534738	0.6494448	0.4016872	0.6529418	0.5793396	0.3027478	0.3166437	0.5654098	0.5398992	0.4497218
698.9	0.0595115	0.6546753	0.3923104	0.6679613	0.5530511	0.2765008	0.3156314	0.5859516	0.4799116	0.4497483
699	0.0715643	0.7236002	0.3827212	0.6539026	0.5808092	0.29451	0.3089546	0.56634	0.513787	0.4831975
699.1	0.055862	0.74198	0.3937308	0.6652429	0.5890918	0.3446642	0.3523636	0.571966	0.5289295	0.4479615
699.2	0.0715363	0.8159909	0.4127276	0.6604574	0.6036349	0.3616708	0.2974636	0.5519051	0.4511436	0.4550946
699.3	0.0854157	0.8328972	0.3866296	0.6640379	0.6291572	0.3178419	0.2918077	0.549145	0.4370602	0.4709486
699.4	0.0859302	0.7834535	0.3409125	0.6567364	0.5950317	0.3571031	0.3140173	0.5558538	0.4519544	0.441383
699.5	0.0694534	0.7842357	0.3240501	0.6529934	0.6106389	0.3551064	0.3286956	0.5566185	0.4652474	0.4180589
699.6	0.0663552	0.7659816	0.2850549	0.6519791	0.6047503	0.3189096	0.3335673	0.5378621	0.4455541	0.416951
699.7	0.0678641	0.8189552	0.3165748	0.6633953	0.6075341	0.3540177	0.3609374	0.534128	0.4558679	0.432941
699.8	0.0785773	0.6932269	0.3222711	0.6694102	0.6096062	0.3368097	0.3901453	0.526836	0.4342465	0.4614995
699.9	0.0697048	0.6717036	0.3613731	0.6673709	0.5886784	0.3362969	0.3849439	0.5496395	0.3970143	0.4195253
700	0.0910356	0.7014763	0.3357531	0.6463293	0.5712557	0.3601741	0.3618309	0.5383895	0.4224729	0.4144601
700.1	0.0750276	0.6390073	0.3416843	0.6531509	0.5948183	0.3069014	0.3347477	0.5368991	0.4082425	0.3752795
700.2	0.0718841	0.6205961	0.4067222	0.6702541	0.5839599	0.3529944	0.3442286	0.5555601	0.4301981	0.3989695
700.3	0.0678651	0.5548198	0.4289086	0.6657368	0.5973644	0.307302	0.3358914	0.5631352	0.4396566	0.395308
700.4	0.0700074	0.6139032	0.4593311	0.6558001	0.5934533	0.3528856	0.3219811	0.5523185	0.4504681	0.3973695
700.5	0.0692742	0.5975925	0.4292706	0.6630845	0.5879296	0.3433667	0.3217022	0.5505516	0.4074309	0.40649
700.6	0.0648676	0.5791551	0.4353247	0.6624853	0.5878528	0.3659508	0.3306499	0.5513353	0.4040501	0.3779726
700.7	0.0639015	0.521604	0.4550748	0.6694685	0.5966121	0.3476953	0.3529537	0.5853779	0.4378442	0.3709883
700.8	0.0654023	0.5779412	0.4306993	0.6699363	0.5879762	0.349204	0.3547503	0.5471223	0.4044953	0.3743904
700.9	0.0553812	0.5896574	0.4277605	0.6538178	0.6103374	0.330934	0.3161409	0.5606926	0.4252006	0.4001024
701	0.0738839	0.5690857	0.4355308	0.6608027	0.5874143	0.3429954	0.2976829	0.5964232	0.4094329	0.399609
701.1	0.0817657	0.5832574	0.4235676	0.6469566	0.6006272	0.3172089	0.3098478	0.5963684	0.4145675	0.3832177
701.2	0.0926985	0.5661846	0.4204348	0.6626417	0.603386	0.3073279	0.3191653	0.6048676	0.4328814	0.4010779
701.3	0.0704323	0.5744128	0.4369573	0.644024	0.6168394	0.3273076	0.3686584	0.6059591	0.3990213	0.3958493
701.4	0.0693767	0.5444123	0.4498749	0.6451929	0.6193273	0.2980075	0.29384	0.6076627	0.3582796	0.4251979
701.5	0.0793674	0.5881904	0.4131696	0.6528232	0.5888457	0.261417	0.3107203	0.5832226	0.4049206	0.4188627
701.6	0.0650673	0.5575051	0.4202023	0.6372945	0.598182	0.3022466	0.2973121	0.562394	0.39525	0.4088083
701.7	0.0862205	0.5862677	0.4475037	0.6436694	0.612242	0.2848299	0.3161992	0.5847031	0.3965276	0.4257686
701.8	0.0885388	0.5628955	0.4567557	0.6555977	0.6045083	0.3101124	0.3236254	0.5482389	0.403794	0.4141746
701.9	0.0848324	0.5969788	0.5086392	0.6469104	0.6014109	0.3096019	0.304147	0.5714669	0.397166	0.4257704
702	0.0565773	0.5400822	0.5398254	0.6637862	0.6079903	0.3195646	0.2983826	0.552663	0.3945942	0.4317175
702.1	0.0694975	0.5505212	0.6176475	0.6596782	0.6104085	0.3239189	0.2739508	0.5554795	0.3804795	0.4393715
702.2	0.0729861	0.5450995	0.6830056	0.6706847	0.5993801	0.3140096	0.3531401	0.531881	0.3751359	0.4257593
702.3	0.0629684	0.5555086	0.6617323	0.6711367	0.6073364	0.3144023	0.3554218	0.5384873	0.3919625	0.4187238
702.4	0.0791434	0.5469608	0.6744392	0.6636508	0.5904136	0.3013842	0.3421342	0.5399114	0.4080551	0.411674
702.5	0.0895914	0.494812	0.6105158	0.6619656	0.5892186	0.3092831	0.3501886	0.5250116	0.3982869	0.4015625
702.6	0.0870461	0.4995175	0.5633692	0.6767595	0.5798805	0.3236383	0.3234708	0.5511453	0.376452	0.3798851
702.7	0.0805549	0.4596811	0.6553641	0.6635944	0.5661714	0.3560866	0.3298252	0.5633673	0.3357786	0.3913925
702.8	0.0810482	0.4498015	0.5643204	0.6669367	0.5839627	0.3221339	0.3394953	0.5709212	0.3658413	0.4254324
702.9	0.0618545	0.437705	0.5912464	0.6566441	0.5810643	0.3373242	0.3159545	0.5511279	0.3903318	0.4250516
703	0.1017204	0.4356176	0.5221236	0.6601539	0.5743943	0.3239919	0.3548775	0.5813386	0.3811199	0.4291471
703.1	0.0707074	0.4612422	0.5004761	0.6568852	0.5759268	0.3351125	0.3255224	0.5528288	0.373357	0.4495303
703.2	0.0589611	0.4457246	0.5818874	0.6629534	0.5873395	0.3533059	0.3564527	0.5654032	0.3811006	0.4364654
703.3	0.0647217	0.4399713	0.5886852	0.6724899	0.5704237	0.3567339	0.3684254	0.574777	0.3678428	0.4501482
703.4	0.0784338	0.4297471	0.5209597	0.6598485	0.5706016	0.3756196	0.3166625	0.5634661	0.3871057	0.4845071
703.5	0.0911571	0.4860642	0.5725767	0.6484132	0.6088362	0.386855	0.3609193	0.6034818	0.376857	0.4302233
703.6	0.0664725	0.5234397	0.5391809	0.664155	0.5864221	0.3588703	0.3313356	0.5700111	0.349843	0.4493975
703.7	0.0824756	0.5262578	0.5456695	0.6338901	0.5974699	0.3346898	0.3743024	0.5799992	0.3567644	0.4558454
703.8	0.0659274	0.5382594	0.5439799	0.6539518	0.6008297	0.3170369	0.302366	0.6005472	0.3370755	0.465764
703.9	0.0572024	0.4978601	0.4930006	0.6628011	0.5869877	0.3273025	0.3470302	0.5782132	0.3575922	0.4283721
704	0.0774252	0.5280011	0.5119956	0.6453116	0.5798547	0.3667695	0.3017963	0.5807563	0.3407191	0.4260043
704.1	0.0690621	0.5073131	0.5149215	0.6700057	0.5772184	0.3507713	0.3870965	0.5689552	0.369766	0.4317494
704.2	0.077001	0.5108292	0.5682272	0.6497795	0.5869361	0.3408432	0.480621	0.5719534	0.3610936	0.4327264
704.3	0.0762533	0.5124385	0.4892674	0.6621774	0.5802196	0.3938282	0.4647819	0.5703409	0.363474	0.4224387
704.4	0.0710869	0.5013705	0.5045735	0.6672835	0.5763606	0.3777462	0.465001	0.5198814	0.3401329	0.3942638
704.5	0.065602	0.5345504	0.4997225	0.6488304	0.5980495	0.3722467	0.5219649	0.5410814	0.3564271	0.4214908
704.6	0.0723413	0.5297936	0.5185336	0.645719	0.5830612	0.3958448	0.4542731	0.5237389	0.3521518	0.4191052
704.7	0.0758679	0.5446111	0.510381	0.6557901	0.6182112	0.3821528	0.4895561	0.5773782	0.349459	0.4136725
704.8	0.1023557	0.5915713	0.5169433	0.6513212	0.6100171	0.3818148	0.5444196	0.5609353	0.3492252	0.4487708
704.9	0.065391	0.5961056	0.5416697	0.6529689	0.601271	0.3997448	0.5603339	0.5922154	0.3554786	0.4532003
705	0.0920562	0.5924154	0.4885411	0.6464216	0.6203412	0.3900283	0.5379515	0.6070991	0.3517843	0.4440191
705.1	0.0648709	0.6074498	0.5824978	0.6535185	0.625033	0.384124	0.4973627	0.5998055	0.3587516	0.4415226
705.2	0.1013013	0.6094648	0.617263	0.6562747	0.6250257	0.3692103	0.5118469	0.6079527	0.3664543	0.4511236
705.3	0.0713939	0.5805731	0.594127	0.667352	0.6114258	0.3836049	0.4250187	0.6010056	0.3839054	0.4457554
705.4	0.0838141	0.6107612	0.6065795	0.6489027	0.6096975	0.361899	0.4235578	0.6004703	0.3481806	0.4394254
705.5	0.1138824	0.5795022	0.6162204	0.6515603	0.6162847	0.3696717	0.4456551	0.6209419	0.3402236	0.4446765
705.6	0.0879707	0.5921538	0.5980849	0.672132	0.6019189	0.3761418	0.4040095	0.5703818	0.3634858	0.4641786
705.7	0.052495	0.5789407	0.5628099	0.6606428	0.6014162	0.4030719	0.3962184	0.5581989	0.3655336	0.4849564
705.8	0.0665691	0.5674456	0.561378	0.6602642	0.5969198	0.3962267	0.4575696	0.5842978	0.345235	0.4720896
705.9	0.0733546	0.5569265	0.5400376	0.6706368	0.6373488	0.3867655	0.4759589	0.6272718	0.366004	0.4602452
706	0.0815125	0.5187406	0.6034984	0.66435	0.6278211	0.4048335	0.4758898	0.5901092	0.3466466	0.4475519
706.1	0.0952346	0.5269595	0.59679	0.6635504	0.6119033	0.3990057	0.5576971	0.5770259	0.3624528	0.4562393
706.2	0.0770486	0.5625432	0.728833	0.6541548	0.6238931	0.3694811	0.5038534	0.5852688	0.3727565	0.4599546
706.3	0.0770156	0.5659505	0.6420509	0.6607558	0.6147511	0.3790684	0.4851812	0.5751189	0.3585503	0.4325043
706.4	0.0996101	0.5393321	0.6278959	0.6503604	0.6018496	0.3613461	0.5477526	0.5469106	0.3435693	0.4388463
706.5	0.0906626	0.5516693	0.5748537	0.6458502	0.6013623	0.3745969	0.5015705	0.573144	0.3507279	0.4188024
706.6	0.0954449	0.5479472	0.5644963	0.6621658	0.6005513	0.4052048	0.5539123	0.5582832	0.3611513	0.4504689
706.7	0.1016127	0.5208657	0.5778853	0.6621822	0.5966944	0.3871236	0.530464	0.5453597	0.3511713	0.4498391
706.8	0.0703657	0.5007738	0.5814371	0.6597956	0.5982809	0.4037282	0.4911187	0.5808206	0.3747144	0.4047329
706.9	0.0752751	0.5091014	0.5679762	0.6689837	0.5959386	0.4031189	0.5103849	0.5794331	0.3752396	0.4191024
707	0.0874121	0.5256158	0.5426341	0.6415112	0.6009106	0.4345524	0.5425995	0.5927497	0.3767489	0.4212963
707.1	0.1101174	0.5525513	0.5067436	0.6316867	0.6175162	0.4126062	0.5759574	0.6004737	0.3825131	0.4463037
707.2	0.0693389	0.5369283	0.4786877	0.6355132	0.6250955	0.4312458	0.5514612	0.5872723	0.3382146	0.4220864
707.3	0.1077505	0.5586599	0.4517364	0.6275129	0.6243215	0.3788932	0.6135803	0.5825658	0.3488061	0.4447588
707.4	0.0709246	0.5417081	0.4546036	0.6302459	0.6139908	0.4194785	0.5220639	0.5950956	0.3672042	0.4607949
707.5	0.0646763	0.5717309	0.42966	0.6406181	0.6601641	0.4270079	0.56924	0.6029276	0.3714685	0.4843116
707.6	0.0732412	0.56069	0.4108276	0.6687874	0.6324651	0.3896992	0.5795062	0.5917003	0.3743071	0.468502
707.7	0.0773982	0.5327886	0.4158438	0.6530956	0.6461323	0.4411607	0.5533778	0.6005571	0.359134	0.4723091
707.8	0.0892189	0.5365899	0.4758072	0.6543452	0.6295322	0.4115921	0.5002953	0.5926601	0.352674	0.4514316
707.9	0.0626799	0.559028	0.4336606	0.6328021	0.6536112	0.4245908	0.4794482	0.6011	0.3672908	0.4754801
708	0.0788565	0.5838081	0.4013889	0.6587058	0.6367664	0.3905679	0.472331	0.6033358	0.3755609	0.4508949
708.1	0.0994194	0.550023	0.3801692	0.6574522	0.6501434	0.3896663	0.4948611	0.6099506	0.3527855	0.4379404
708.2	0.10415	0.5576891	0.4181678	0.6780716	0.6554139	0.4468133	0.4791456	0.6017964	0.3520336	0.4759954
708.3	0.0674317	0.5573177	0.4285233	0.6323255	0.6447603	0.4391115	0.4445817	0.6194786	0.3363932	0.4427294
708.4	0.0939953	0.5399839	0.3951453	0.6535918	0.6338131	0.3938432	0.4211809	0.5710109	0.3692584	0.4058188
708.5	0.0822891	0.5950033	0.3988796	0.6456071	0.6363707	0.3972601	0.4206235	0.5966573	0.3500642	0.4320838
708.6	0.0894534	0.5858538	0.3920321	0.6559787	0.6391188	0.3742932	0.4919294	0.5886736	0.3638594	0.432853
708.7	0.0906358	0.5883169	0.3912999	0.6482711	0.6470808	0.404777	0.40389	0.5803765	0.3552219	0.419469
708.8	0.0776437	0.5812697	0.4264158	0.6523927	0.6127027	0.4051328	0.4059672	0.6063129	0.349355	0.4291744
708.9	0.0740075	0.5979165	0.4361977	0.6656092	0.623655	0.4028584	0.3692553	0.6046267	0.3585808	0.4105578
709	0.0732049	0.5871966	0.4060647	0.6688961	0.618172	0.4266945	0.3560078	0.5756828	0.3544475	0.4064608
709.1	0.0687474	0.5729976	0.42867	0.6643257	0.634825	0.3824423	0.3988714	0.5686939	0.3584047	0.4196223
709.2	0.0660708	0.5534578	0.3983922	0.6697549	0.6203865	0.3902388	0.3434085	0.5880026	0.3722455	0.410995
709.3	0.077907	0.5389305	0.3922021	0.6477653	0.5992035	0.4236751	0.3865029	0.5852289	0.361462	0.4213955
709.4	0.1108192	0.5673928	0.3966819	0.6739718	0.6061615	0.4441231	0.3839797	0.5343627	0.3781364	0.4378165
709.5	0.0651769	0.586912	0.4269544	0.6506593	0.5978892	0.4125096	0.365015	0.5293242	0.3835104	0.4312057
709.6	0.0952184	0.6255851	0.3971618	0.6729909	0.6069717	0.4001479	0.3936091	0.5661197	0.3592408	0.4266379
709.7	0.0621362	0.529964	0.4117111	0.6660341	0.6248351	0.4201962	0.3913964	0.5786414	0.376542	0.4588194
709.8	0.0709661	0.5532982	0.4564842	0.666385	0.6188873	0.450819	0.3843549	0.6171342	0.358758	0.4433227
709.9	0.0812925	0.554432	0.4851367	0.6524033	0.6315126	0.4255524	0.3734354	0.6221921	0.3890729	0.4466723
710	0.0571868	0.5153438	0.4461706	0.657633	0.6235482	0.4211659	0.3795511	0.6301834	0.3658586	0.4493951
710.1	0.0836413	0.4570564	0.3990129	0.660333	0.6299177	0.3942565	0.3810418	0.5795955	0.348999	0.4659419
710.2	0.0624046	0.4355338	0.4079446	0.6563063	0.6173065	0.3521236	0.3807994	0.5768583	0.3488694	0.4576516
710.3	0.0633513	0.429382	0.4060463	0.6681937	0.6259932	0.3210083	0.3500509	0.5861529	0.3681926	0.4621289
710.4	0.0789743	0.4203875	0.3908865	0.6723934	0.6247751	0.357067	0.370601	0.6013334	0.3859963	0.4558054
710.5	0.0929523	0.4244934	0.4100903	0.6617345	0.6197727	0.3614089	0.4056374	0.5770626	0.3787516	0.4425939
710.6	0.0735239	0.4277139	0.4318324	0.6759694	0.6171803	0.3814982	0.3937185	0.5851592	0.3640729	0.4956948
710.7	0.0865388	0.4481862	0.3909864	0.6716488	0.6291359	0.3691581	0.380328	0.5725626	0.3777281	0.4841871
710.8	0.066167	0.4500113	0.4030088	0.6807286	0.6201049	0.3706226	0.3717355	0.6164852	0.3547894	0.5122868
710.9	0.0880991	0.4397481	0.3589916	0.6777821	0.6311639	0.3705981	0.3797768	0.5999259	0.3438939	0.4511331
711	0.0699721	0.461006	0.3370562	0.6768616	0.6311253	0.3421941	0.3863682	0.6135545	0.3648216	0.4594521
711.1	0.0822438	0.4772388	0.3686763	0.664947	0.6099029	0.366681	0.414624	0.6074629	0.3599066	0.4443273
711.2	0.1090907	0.4368056	0.3677046	0.6751297	0.6176885	0.3611807	0.4026631	0.6019701	0.3717442	0.4672542
711.3	0.0603719	0.4496392	0.38223	0.6727575	0.590676	0.3431227	0.3726635	0.6066092	0.3543949	0.4490143
711.4	0.0766303	0.4407831	0.37482	0.6786263	0.5999793	0.3671194	0.410133	0.5980626	0.4032457	0.4745619
711.5	0.0756202	0.4570541	0.3330099	0.6785896	0.6029834	0.3803815	0.3819612	0.5712718	0.3906359	0.4700415
711.6	0.0737808	0.4650123	0.3426691	0.6902573	0.5862728	0.4160717	0.3685389	0.569005	0.3931934	0.4815289
711.7	0.0920573	0.452839	0.3511674	0.6736804	0.5867213	0.3899859	0.3794056	0.5940979	0.3731473	0.4841281
711.8	0.0512634	0.483107	0.3450405	0.6832026	0.5811389	0.3502481	0.3867585	0.6089984	0.3664593	0.4649313
711.9	0.0838825	0.4770868	0.3555351	0.688015	0.5691562	0.3964532	0.4031615	0.6016131	0.3788054	0.4581174
712	0.0593488	0.4537067	0.3466846	0.6781261	0.575783	0.380839	0.3911688	0.617156	0.3964979	0.450708
712.1	0.0765972	0.4682473	0.3714654	0.691776	0.5907419	0.4001036	0.4017617	0.6276066	0.3837217	0.4336773
712.2	0.0550451	0.5245077	0.348054	0.6738235	0.5880785	0.4205702	0.4139301	0.590581	0.405859	0.4445001
712.3	0.0895949	0.5901563	0.3714228	0.6685262	0.6031595	0.3906595	0.4175275	0.591922	0.3731304	0.4386494
712.4	0.0846077	0.5741216	0.3460844	0.6796969	0.6034672	0.3611351	0.4492089	0.6145633	0.3650187	0.4593112
712.5	0.0869396	0.5850861	0.3471198	0.6414618	0.5877705	0.38994	0.4481456	0.6085168	0.3662612	0.4348088
712.6	0.0808223	0.5214866	0.3317131	0.6576908	0.5969812	0.3344045	0.4578431	0.5807291	0.3754692	0.4485369
712.7	0.1135224	0.5030635	0.3391245	0.6601089	0.5856197	0.331503	0.5369933	0.5983247	0.3732	0.4857654
712.8	0.0664397	0.48265	0.3787432	0.665118	0.5962921	0.3577365	0.4874794	0.587814	0.4336975	0.4924551
712.9	0.0711225	0.4668072	0.3928015	0.6677821	0.5963548	0.3463404	0.447342	0.6063167	0.3908063	0.5038176
713	0.067126	0.5198131	0.3683316	0.6627787	0.5892078	0.3439377	0.4385003	0.583011	0.3999699	0.4969261
713.1	0.0552889	0.4918167	0.3662222	0.6618539	0.6153035	0.3563417	0.4459284	0.5848629	0.4094425	0.4750741
713.2	0.0883687	0.5139899	0.3680986	0.6831121	0.6130459	0.3283667	0.4748747	0.5857821	0.4287997	0.4730518
713.3	0.0678978	0.5612488	0.3397418	0.6329039	0.5960127	0.3085024	0.5148525	0.5748845	0.4058196	0.5021138
713.4	0.0703965	0.4943421	0.3104496	0.6676785	0.6052341	0.3497201	0.4356045	0.5860804	0.4241435	0.5028597
713.5	0.0697141	0.4566996	0.3488409	0.6601906	0.5974926	0.3485737	0.4661995	0.5617835	0.4125286	0.4769632
713.6	0.078231	0.5267381	0.3723076	0.6701778	0.6188259	0.3736709	0.3956941	0.581916	0.4452153	0.4523313
713.7	0.0667271	0.5879209	0.3916085	0.6480648	0.5700427	0.3828446	0.4060367	0.5871214	0.4138208	0.4516398
713.8	0.0703482	0.5854985	0.3736373	0.6666901	0.5807543	0.3833731	0.3971702	0.5804033	0.4200115	0.4661872
713.9	0.0709702	0.5550124	0.3803311	0.6544904	0.5950606	0.3841099	0.4110796	0.5885171	0.4224843	0.4846129
714	0.0488482	0.5965894	0.3631803	0.6639984	0.6112531	0.3432671	0.4269574	0.5882723	0.4211575	0.4477291
714.1	0.0736314	0.4978656	0.3844554	0.6592936	0.5938384	0.3476119	0.4134823	0.5765607	0.4238481	0.4367309
714.2	0.0622298	0.4571032	0.3822857	0.684576	0.6139588	0.3769756	0.4283826	0.5738983	0.3983369	0.4508101
714.3	0.0925506	0.4174868	0.3915449	0.6701301	0.6200448	0.3876686	0.4188257	0.5910245	0.4349467	0.4224037
714.4	0.0676318	0.4150576	0.3732288	0.6640359	0.6257074	0.3827189	0.3936433	0.6240154	0.4154909	0.4747357
714.5	0.0624447	0.520278	0.4093697	0.6663328	0.6251833	0.4086736	0.4456038	0.6364655	0.4145823	0.4592156
714.6	0.0920068	0.5104571	0.4028696	0.6418766	0.6242322	0.368043	0.4807687	0.6045031	0.4425527	0.432531
714.7	0.0569805	0.5890509	0.4079425	0.6406389	0.6600688	0.3538204	0.4517283	0.6201254	0.4388447	0.4450897
714.8	0.0855205	0.5050352	0.3951114	0.6436943	0.6318226	0.3338599	0.4223988	0.63867	0.4457703	0.465903
714.9	0.0894415	0.5197907	0.3636209	0.6471174	0.6564862	0.3130943	0.3856422	0.5729383	0.4322368	0.5067489
715	0.0619521	0.5481435	0.3829919	0.6823171	0.6804523	0.324467	0.4114802	0.5920009	0.4520818	0.4899243
715.1	0.0666702	0.5358288	0.3548172	0.6895083	0.6972029	0.30797	0.4016221	0.5962586	0.4058821	0.4746496
715.2	0.0915745	0.5540503	0.3800863	0.6811519	0.672327	0.3240159	0.4331921	0.6047322	0.4439382	0.4766014
715.3	0.0807679	0.5958526	0.395928	0.6645478	0.6724486	0.3517643	0.3983792	0.5845567	0.4290583	0.5225177
715.4	0.0710958	0.6108402	0.3776022	0.6722974	0.7140109	0.3342132	0.3771822	0.5780354	0.4255892	0.5773919
715.5	0.0686612	0.6643664	0.3846855	0.6690546	0.7032024	0.3889616	0.3713892	0.5923137	0.4311921	0.5239686
715.6	0.0754769	0.6990893	0.382366	0.665441	0.6678342	0.3952522	0.3997806	0.5421504	0.4343397	0.4864084
715.7	0.079903	0.7148275	0.3563882	0.6810516	0.6714781	0.363488	0.3756189	0.553557	0.4100391	0.4914849
715.8	0.0600789	0.8267553	0.3553811	0.6829177	0.664023	0.3491862	0.4633414	0.5908828	0.395119	0.516035
715.9	0.0703599	0.7697728	0.3585797	0.6668221	0.6561121	0.3668925	0.468145	0.6075445	0.4107588	0.4889413
716	0.0641066	0.8329735	0.3919699	0.6533664	0.6921599	0.3630911	0.5139683	0.5593102	0.3958464	0.4977152
716.1	0.0804349	0.7889143	0.3930056	0.6830072	0.6809658	0.3623495	0.5387582	0.5573227	0.3925613	0.5436105
716.2	0.0760049	0.6483741	0.401372	0.6810465	0.6934962	0.3457312	0.4529422	0.5525941	0.4303855	0.5241132
716.3	0.0888223	0.7483942	0.3739682	0.6598788	0.7001792	0.3362818	0.4728908	0.536161	0.3947078	0.5002105
716.4	0.0748768	0.7917441	0.3891818	0.6453243	0.7042717	0.3505789	0.524588	0.5830949	0.4225374	0.4919364
716.5	0.0883669	0.7437381	0.3438394	0.6626514	0.7342778	0.3323411	0.4707755	0.6129962	0.443156	0.4849196
716.6	0.0808678	0.8532245	0.380094	0.6688733	0.6978727	0.3421345	0.4769846	0.684114	0.466055	0.4774979
716.7	0.05587	0.773464	0.3672439	0.6711991	0.6803837	0.3459541	0.4837995	0.6659301	0.4475599	0.4629144
716.8	0.0817431	0.7296864	0.373976	0.6759449	0.6758978	0.3296961	0.4514517	0.6805787	0.4100825	0.4636636
716.9	0.0713096	0.7788149	0.4107885	0.6825345	0.6978011	0.3432018	0.4712007	0.6398088	0.4450197	0.4720358
717	0.073083	0.7490995	0.3853154	0.6628008	0.6778309	0.3725124	0.4726269	0.6786585	0.4343957	0.4910008
717.1	0.054955	0.7093688	0.4318259	0.6825023	0.7031319	0.3683823	0.4530848	0.7332574	0.4673023	0.4829026
717.2	0.0645819	0.7162521	0.3957576	0.6561749	0.7051941	0.3409821	0.4605901	0.6659661	0.4460333	0.4812544
717.3	0.0726785	0.665438	0.4039691	0.6411389	0.6915329	0.350845	0.4518857	0.6893591	0.4407533	0.4734405
717.4	0.0828888	0.7069963	0.4237384	0.6608995	0.6789445	0.3493367	0.5008527	0.6351601	0.4406411	0.4694616
717.5	0.0695709	0.6944989	0.3972185	0.672318	0.6699765	0.3663921	0.4681371	0.6446462	0.4079212	0.4731605
717.6	0.0798818	0.6546468	0.4074712	0.6507962	0.6107281	0.3894433	0.4536209	0.6484798	0.3867757	0.459047
717.7	0.0724495	0.7138695	0.4343014	0.6770961	0.6157181	0.4013266	0.4714706	0.6111926	0.3703328	0.5263852
717.8	0.0692334	0.6285393	0.4473594	0.6663653	0.6542937	0.3915397	0.4561703	0.5994062	0.4008334	0.4969156
717.9	0.0652604	0.6761206	0.4333642	0.6786705	0.6697018	0.3826841	0.4481417	0.6329224	0.4090844	0.4422426
718	0.06963	0.5827377	0.390724	0.6643656	0.6763852	0.4036154	0.4543278	0.6914563	0.3943401	0.4550069
718.1	0.0980687	0.59183	0.3549707	0.6680668	0.6692106	0.3885135	0.4122148	0.6789337	0.3914115	0.4456921
718.2	0.0837448	0.5711722	0.3825961	0.6725055	0.6492986	0.3855122	0.4243751	0.638081	0.3733256	0.5018848
718.3	0.0631956	0.5776034	0.3695089	0.6798262	0.702617	0.3319715	0.4403029	0.6581384	0.3921348	0.4658574
718.4	0.0806513	0.5899597	0.327186	0.6776159	0.6462567	0.321581	0.4965492	0.6411088	0.3958472	0.4760728
718.5	0.0676814	0.6045139	0.3081061	0.6660203	0.6335632	0.3563159	0.4082059	0.6704757	0.37241	0.4925372
718.6	0.0846263	0.6053381	0.3155998	0.6650059	0.7704841	0.3476725	0.4277672	0.688426	0.3902893	0.4809484
718.7	0.0935622	0.5886405	0.2955156	0.6677508	0.6756064	0.3662458	0.4657367	0.7341935	0.4108779	0.544042
718.8	0.1031279	0.5775329	0.3505707	0.6499411	0.7242294	0.3385521	0.471994	0.7078658	0.4115932	0.51512
718.9	0.1184373	0.5394443	0.3276311	0.6670114	0.7371235	0.3305979	0.4481163	0.7989692	0.4136874	0.5172314
719	0.0715834	0.5461507	0.3464421	0.6713043	0.7457166	0.356988	0.4595614	0.753336	0.3983883	0.4478017
719.1	0.0729405	0.5157198	0.322652	0.659638	0.7026423	0.3537782	0.394583	0.7585624	0.398179	0.4611721
719.2	0.0771542	0.5332531	0.3279872	0.6803565	0.694499	0.4046602	0.4155471	0.7586775	0.4163471	0.4543069
719.3	0.098268	0.7408544	0.3292713	0.660291	0.7142026	0.4113915	0.3956899	0.8218291	0.3846449	0.4952547
719.4	0.1062147	0.6630152	0.2957268	0.6546871	0.718332	0.399097	0.3694953	0.87026	0.3829698	0.5003332
719.5	0.0657602	0.7166485	0.270689	0.6611218	0.7416711	0.390945	0.4140649	0.8683881	0.3775739	0.4671761
719.6	0.0743463	0.627641	0.3433176	0.6834411	0.7870944	0.3937017	0.3830103	0.9056514	0.3622326	0.4549401
719.7	0.0704118	0.6174901	0.3672133	0.6814516	0.7711453	0.3826001	0.3966073	0.8666034	0.3601821	0.4552656
719.8	0.0773622	0.5410991	0.3013222	0.6651125	0.7497835	0.4105827	0.3581779	0.8294381	0.3768704	0.4494095
719.9	0.0588321	0.6059401	0.3276348	0.6587867	0.7299192	0.3742181	0.3240218	0.8869519	0.3842936	0.4624935
720	0.0878505	0.613663	0.3467709	0.6707168	0.7146118	0.3960651	0.3487437	0.7883327	0.372171	0.4611461
720.1	0.0736634	0.7407258	0.3063565	0.6678785	0.7054947	0.4100833	0.3592646	0.7620663	0.3697072	0.4322813
720.2	0.0611632	0.7030894	0.308721	0.6842888	0.6707451	0.3632944	0.3681611	0.6982155	0.3849946	0.4252873
720.3	0.0756913	0.6950146	0.3906771	0.6689829	0.6145235	0.3931167	0.3546875	0.6925284	0.3874031	0.4276886
720.4	0.0716232	0.6222028	0.4242917	0.6368842	0.623197	0.4039852	0.357687	0.5462386	0.3904842	0.4305485
720.5	0.0730873	0.5791249	0.4264782	0.671995	0.6680652	0.4520778	0.343221	0.5793542	0.4024593	0.4224296
720.6	0.0751263	0.5521504	0.4608817	0.6696522	0.6302819	0.4247874	0.3915483	0.5789068	0.4021954	0.4192808
720.7	0.0654461	0.6377058	0.455621	0.6848895	0.6258386	0.4574814	0.3703288	0.6486666	0.3921095	0.4095044
720.8	0.0716714	0.731432	0.4375002	0.6580151	0.6416363	0.4183564	0.3776524	0.5373297	0.3755531	0.407464
720.9	0.0794226	0.7772108	0.4311228	0.6821526	0.652528	0.4007161	0.4263181	0.5478895	0.3664203	0.4324294
721	0.0611591	0.890183	0.4451972	0.6705098	0.6079654	0.4346595	0.3775613	0.5355038	0.3870929	0.4445117
721.1	0.070806	0.7914404	0.453248	0.6714808	0.6548407	0.4211082	0.3678588	0.5249161	0.390665	0.4674446
721.2	0.0754646	0.8069564	0.4024732	0.6674535	0.6547046	0.4462949	0.3624009	0.501496	0.3753258	0.4444116
721.3	0.1031805	0.7744247	0.3883505	0.6580914	0.6890515	0.4480714	0.3875243	0.5118328	0.3929231	0.4661936
721.4	0.0707059	0.8563671	0.4303924	0.6622224	0.694018	0.4467502	0.3971597	0.5411788	0.3934034	0.4304907
721.5	0.0696861	0.9193333	0.4335395	0.6677237	0.7166325	0.4268006	0.373816	0.5406935	0.3914852	0.4291174
721.6	0.0799377	0.9714097	0.457931	0.6670182	0.7208673	0.387952	0.3730044	0.5498977	0.4019096	0.4302011
721.7	0.080723	0.9113036	0.394299	0.6652457	0.7029802	0.3994975	0.3762071	0.5659499	0.3941608	0.423508
721.8	0.0961819	0.8981946	0.4235268	0.6741435	0.7294385	0.3588295	0.3765012	0.5677952	0.3937046	0.4016722
721.9	0.0699374	0.9022742	0.3983228	0.644856	0.6957253	0.3714835	0.3285836	0.5671427	0.390978	0.4153558
722	0.0826399	0.8849838	0.3938943	0.6596072	0.7217893	0.3369607	0.3268807	0.6011001	0.3836656	0.4488559
722.1	0.0960412	0.9170364	0.3902609	0.6780117	0.7209067	0.3688736	0.3289064	0.6133636	0.3858627	0.4568883
722.2	0.0831942	0.8879595	0.4042501	0.6673937	0.7247283	0.4028695	0.3370232	0.5723322	0.4125303	0.4409343
722.3	0.0685915	0.9885278	0.3958694	0.6659876	0.7382917	0.3712535	0.329032	0.5880746	0.3781036	0.4344172
722.4	0.0608764	0.8900239	0.4099896	0.6620342	0.7503068	0.3821971	0.3252771	0.5553295	0.3887785	0.459554
722.5	0.0814919	0.8132231	0.4229322	0.6674727	0.7609081	0.3396117	0.338218	0.6434708	0.3971191	0.4593075
722.6	0.0634829	0.7887982	0.4086645	0.6655556	0.7071335	0.3609472	0.3119575	0.5730631	0.3903958	0.4337319
722.7	0.0683066	0.7893702	0.3989227	0.6617661	0.7340318	0.35657	0.3628261	0.6614695	0.4025862	0.4222181
722.8	0.076632	0.7637712	0.4108403	0.6415173	0.7172237	0.3710544	0.3469872	0.60181	0.4123961	0.4331765
722.9	0.0805614	0.6697991	0.4413266	0.6402756	0.6956867	0.3520101	0.3692633	0.6273371	0.4077759	0.4153132
723	0.0777755	0.8306763	0.4293009	0.6603637	0.7114725	0.3583618	0.3542335	0.5972938	0.4065956	0.4066041
723.1	0.0669266	0.7716342	0.4152123	0.6635942	0.7322837	0.3506494	0.3389907	0.5897439	0.4027229	0.4139742
723.2	0.0675245	0.6489135	0.3980844	0.6455718	0.7095057	0.3654056	0.3104259	0.6290331	0.4080432	0.42919
723.3	0.0732869	0.6126375	0.4120395	0.6694088	0.7067664	0.3450321	0.3290738	0.5867774	0.3783671	0.4037686
723.4	0.0743912	0.692386	0.39208	0.651183	0.7192996	0.3491621	0.3493402	0.5716618	0.3973891	0.4167772
723.5	0.06106	0.6590638	0.4137897	0.6596447	0.7379961	0.3548931	0.3484202	0.5115156	0.4171887	0.4250371
723.6	0.0775777	0.6448098	0.4305917	0.649192	0.7070262	0.3671547	0.3547119	0.5654618	0.3875584	0.4411288
723.7	0.0719547	0.7358555	0.4130107	0.6374661	0.7242597	0.3676391	0.3545863	0.5786658	0.40898	0.4047779
723.8	0.1048223	0.6785325	0.4067938	0.647762	0.7091357	0.3799403	0.3773567	0.6099087	0.4004656	0.4294274
723.9	0.0960767	0.5990153	0.4243425	0.6476989	0.7403219	0.3473438	0.3757259	0.7551798	0.3864352	0.4466409
724	0.0859792	0.5907039	0.4175394	0.6448269	0.7255188	0.3250927	0.3673049	0.7925651	0.3941327	0.4538541
724.1	0.0571535	0.6588914	0.4277945	0.6620584	0.7295816	0.3503295	0.3287654	0.7487711	0.4017645	0.4358222
724.2	0.0757529	0.5935936	0.4196273	0.653351	0.7136637	0.3587554	0.3649454	0.7893683	0.3858479	0.4324121
724.3	0.076836	0.5806627	0.4239243	0.6457361	0.7579384	0.3400322	0.3942407	0.8134989	0.397905	0.4307284
724.4	0.0635295	0.5562735	0.4312997	0.6261795	0.7213873	0.3668346	0.3893399	0.6919377	0.4053166	0.4584462
724.5	0.0571554	0.5615085	0.4238674	0.6326835	0.7086233	0.3616887	0.3679492	0.635296	0.4100783	0.467458
724.6	0.0849811	0.5294371	0.4279089	0.6344732	0.7074361	0.3559284	0.3574999	0.7116594	0.3907947	0.4494091
724.7	0.0740714	0.6440908	0.4405161	0.6503505	0.7290556	0.3648195	0.3796878	0.7593856	0.3840829	0.412167
724.8	0.0858646	0.5930038	0.4350537	0.6594887	0.6916825	0.3816382	0.3931076	0.8008151	0.4005123	0.4650286
724.9	0.091092	0.5549012	0.4338471	0.6587415	0.6501344	0.3488401	0.3924909	0.6947151	0.416411	0.4295886
725	0.0950981	0.5761795	0.441689	0.6427931	0.708821	0.3535035	0.3669543	0.8670093	0.3998569	0.414016
725.1	0.0783168	0.5344673	0.4399608	0.6846591	0.7279543	0.3788169	0.3569153	0.9187421	0.3941228	0.4317675
725.2	0.058574	0.4933082	0.4287716	0.6403812	0.7322048	0.3597222	0.3494999	0.9308351	0.3940848	0.4219415
725.3	0.0871162	0.4835536	0.4406229	0.6122279	0.7879786	0.3840675	0.3604314	0.9754696	0.4068972	0.4292383
725.4	0.0736696	0.5332668	0.429007	0.6079454	0.7612255	0.371112	0.3383468	1.0023688	0.3983571	0.4642549
725.5	0.0960869	0.5354523	0.4327963	0.5853746	0.7940049	0.3981302	0.3775699	1.0195794	0.3969643	0.3960826
725.6	0.0819468	0.6573061	0.4216032	0.6009114	0.7632656	0.3651189	0.3604371	0.9791643	0.4059628	0.3849044
725.7	0.0789826	0.663648	0.4095885	0.6097435	0.7561908	0.3350902	0.3227844	1.0175588	0.3663805	0.4496279
725.8	0.0794644	0.7124977	0.4278338	0.6157732	0.7825242	0.3431948	0.3418471	0.972382	0.368517	0.4172189
725.9	0.0683767	0.7744185	0.4051152	0.6101359	0.7834427	0.3423662	0.3848972	0.9505728	0.3606488	0.4546131
726	0.0845443	0.8102392	0.4238016	0.6071551	0.8114827	0.3261496	0.3586244	0.9472094	0.3781594	0.4049392
726.1	0.0722833	0.7083668	0.4290032	0.5921122	0.7814066	0.3172813	0.3535984	0.9342242	0.3964322	0.4135444
726.2	0.0740281	0.6392756	0.4224018	0.5887132	0.7704529	0.309661	0.3423804	0.9629663	0.3950956	0.4396714
726.3	0.0908415	0.6585038	0.4453517	0.5928815	0.8121027	0.3579158	0.3499243	0.9280135	0.3851667	0.4092081
726.4	0.067376	0.6573581	0.4657102	0.5919946	0.7752483	0.32734	0.3623231	0.9498169	0.3969525	0.4440518
726.5	0.0757164	0.708025	0.454909	0.6172836	0.7886348	0.3636073	0.3374774	0.8967422	0.4016629	0.4084482
726.6	0.0838129	0.6340249	0.4403208	0.5908933	0.7492009	0.3753081	0.3486043	0.9445301	0.4025579	0.4149228
726.7	0.0681808	0.6668998	0.4833819	0.6136947	0.7312144	0.3288624	0.3056981	0.9648057	0.4143051	0.3945363
726.8	0.0893973	0.7158097	0.4650959	0.6043425	0.7515622	0.3471542	0.3157855	0.978988	0.4095004	0.3812559
726.9	0.0748434	0.5569298	0.4421359	0.6003241	0.7452933	0.3392898	0.323804	0.8383985	0.4015044	0.4304426
727	0.1072811	0.6155336	0.4325604	0.6001723	0.7323722	0.3768302	0.3424833	0.9805228	0.4094681	0.410607
727.1	0.0912056	0.6627508	0.4306915	0.602368	0.7532386	0.3337222	0.3215084	0.8654535	0.4041601	0.4543477
727.2	0.0742803	0.5888537	0.423238	0.6048579	0.770699	0.3361868	0.3404139	0.940835	0.4059036	0.429133
727.3	0.0736864	0.5240354	0.4410628	0.6194801	0.7198702	0.3078265	0.3567893	0.9751596	0.379451	0.4253113
727.4	0.06167	0.5375154	0.4052515	0.5951285	0.779547	0.2946326	0.3592014	1.0109972	0.3798317	0.4964978
727.5	0.0754796	0.5801364	0.4370551	0.644387	0.7357526	0.3147255	0.3138008	0.9905595	0.398779	0.422861
727.6	0.0574284	0.5135148	0.4123684	0.6453124	0.8211247	0.3273906	0.369908	0.8476048	0.3874273	0.4446961
727.7	0.0737119	0.4904189	0.4101781	0.6426544	0.7970296	0.3407309	0.3622291	0.8445918	0.3612845	0.463015
727.8	0.0803807	0.5991501	0.4252746	0.6555986	0.7890151	0.338005	0.3806071	0.9781447	0.4213926	0.4422482
727.9	0.0794117	0.6567287	0.4218424	0.6504053	0.8093851	0.374516	0.3847921	0.8811616	0.3907817	0.4598721
728	0.0865034	0.7540494	0.412443	0.6627844	0.7554974	0.3791075	0.3811232	0.9009271	0.3787999	0.4189418
728.1	0.1333208	0.765888	0.4064836	0.6607572	0.7682853	0.3779936	0.3446142	0.894161	0.3779792	0.4392931
728.2	0.0854427	0.6453189	0.4139755	0.666989	0.7446262	0.354885	0.3817094	0.9104347	0.3807164	0.4546733
728.3	0.0704875	0.624477	0.4073667	0.6588503	0.7742146	0.3173714	0.3605633	0.8539469	0.374379	0.4187469
728.4	0.0930261	0.6320786	0.4232404	0.6463911	0.8047436	0.3275388	0.3621824	0.8919668	0.3988029	0.4482913
728.5	0.0635694	0.700178	0.4236598	0.6588907	0.807437	0.3465874	0.3628072	0.8522215	0.4080344	0.4497785
728.6	0.0754902	0.6734997	0.4249847	0.6321058	0.7779512	0.3783306	0.3548705	0.8581725	0.402313	0.4650307
728.7	0.0622302	0.6221426	0.4200124	0.6584523	0.7734448	0.3445022	0.3628838	0.7687314	0.3906928	0.3997964
728.8	0.0771982	0.5724541	0.4197285	0.6440883	0.7819276	0.3733995	0.3563764	0.8842851	0.3869449	0.4278432
728.9	0.0684732	0.7496024	0.425597	0.6585835	0.7542018	0.4037682	0.3725393	0.8180431	0.4097824	0.4147852
729	0.0604664	0.6100869	0.4110066	0.6654242	0.7831689	0.3495713	0.3644462	0.8329642	0.4043389	0.3960551
729.1	0.0867092	0.627964	0.4257846	0.6492364	0.7730814	0.3506618	0.3688192	0.8695435	0.3952097	0.4078365
729.2	0.0646757	0.6934516	0.3981362	0.6431179	0.7363875	0.3526751	0.357036	0.9482687	0.3820886	0.4154884
729.3	0.0683909	0.7126616	0.4373235	0.6409853	0.7576025	0.3442184	0.3666613	0.9462687	0.3841612	0.4248614
729.4	0.0547502	0.7756788	0.43365	0.6515843	0.7189441	0.3720835	0.3897631	0.9857637	0.3714777	0.385919
729.5	0.073346	0.7314429	0.425878	0.6640393	0.7431828	0.3688549	0.3993838	1.0472955	0.3877917	0.4196603
729.6	0.065764	0.6401227	0.4095832	0.6456438	0.7377151	0.3671633	0.3709081	1.0363375	0.3878322	0.3804063
729.7	0.0700323	0.7233656	0.4103941	0.6384606	0.7559779	0.3535089	0.3478468	1.0998346	0.3897172	0.4228359
729.8	0.0656904	0.694595	0.4414112	0.6398044	0.7462854	0.3753432	0.3541089	1.0283625	0.3853503	0.405686
729.9	0.0939976	0.7565278	0.4511167	0.6698699	0.7672096	0.3494635	0.3487192	1.0047585	0.3978172	0.4398112
730	0.0560116	0.7181138	0.4217755	0.678143	0.760808	0.3669392	0.3679223	0.9813191	0.4155828	0.4148684
730.1	0.0666642	0.6741579	0.4418367	0.6794321	0.7401655	0.3690781	0.3930877	1.0224067	0.3755513	0.4494581
730.2	0.0671249	0.6813471	0.4632033	0.6675802	0.74351	0.3858854	0.3653415	1.0589796	0.3769021	0.4262525
730.3	0.0531275	0.6917734	0.4550245	0.6485646	0.7887164	0.3702907	0.3814579	1.0725956	0.3838769	0.4136485
730.4	0.054644	0.6774476	0.4426369	0.6517535	0.7532665	0.3472423	0.3918886	1.0711718	0.3819695	0.4131683
730.5	0.0652229	0.7347195	0.4537416	0.6662695	0.7856036	0.3648234	0.3739341	1.0315953	0.3580253	0.3932935
730.6	0.0637065	0.790199	0.4296096	0.6490778	0.7729363	0.3556448	0.4036146	1.0776454	0.3431281	0.3785258
730.7	0.0769677	0.8521695	0.4581745	0.6447209	0.766952	0.3167249	0.3963968	1.0607285	0.346885	0.4362639
730.8	0.0662987	0.8112214	0.4309482	0.6482808	0.781073	0.3616167	0.4968354	1.0799638	0.3440611	0.4077057
730.9	0.0952565	0.77476	0.4424545	0.6323975	0.7760925	0.3718929	0.4623084	1.0576249	0.3536907	0.446596
731	0.1123985	0.7540328	0.4262601	0.6293544	0.7582626	0.3924507	0.4915958	1.0428305	0.3326221	0.4438807
731.1	0.0702545	0.7741711	0.4202214	0.6353623	0.7738218	0.4034182	0.483848	1.026419	0.3434868	0.405317
731.2	0.0769422	0.9667174	0.4283674	0.6712032	0.7977206	0.4172714	0.4967108	1.0140452	0.3439091	0.3983222
731.3	0.0838191	0.85116	0.4202693	0.6513184	0.7978801	0.3835317	0.5203152	0.9533185	0.3632292	0.4473725
731.4	0.0726804	0.7807266	0.4267769	0.6569049	0.7797999	0.3637975	0.4399247	0.886401	0.3636143	0.4402582
731.5	0.0635232	0.8563381	0.4428917	0.6538999	0.7675686	0.3613054	0.4679392	0.9689983	0.3688572	0.4566278
731.6	0.0861855	0.6824011	0.4479621	0.6298901	0.7524028	0.3577554	0.4685635	0.8145158	0.3455176	0.430577
731.7	0.0893376	0.7667405	0.423416	0.614625	0.7145963	0.3642171	0.4720023	0.8433678	0.3480282	0.4233621
731.8	0.0786978	0.7078407	0.4349009	0.6116672	0.7262194	0.3719897	0.4871102	0.8373945	0.357212	0.4338529
731.9	0.0822916	0.7260677	0.4275517	0.6296002	0.7735974	0.3607154	0.482471	0.7899657	0.3616774	0.3916119
732	0.0665842	0.7159558	0.4336776	0.6262053	0.7150346	0.3628168	0.5373807	0.8175409	0.3705388	0.4007219
732.1	0.0797228	0.7775125	0.4482735	0.6298697	0.7346072	0.3210231	0.4496692	0.7877048	0.3837555	0.3832985
732.2	0.0807208	0.6774472	0.4164285	0.6124685	0.7382082	0.3509448	0.4118041	0.7710624	0.3630889	0.4247257
732.3	0.0906764	0.6569209	0.4393516	0.6145012	0.6512381	0.3214292	0.4182622	0.8180315	0.369638	0.4280442
732.4	0.0618178	0.7475283	0.4287922	0.6044012	0.6771738	0.37233	0.4231272	0.791968	0.3531309	0.4175363
732.5	0.0641851	0.7568022	0.4394313	0.5971676	0.7115716	0.3743619	0.3854696	0.7707425	0.3841915	0.4066657
732.6	0.0722212	0.8046102	0.4223478	0.6327178	0.7556862	0.3723738	0.3964964	0.8313745	0.3830231	0.3871838
732.7	0.0703569	0.7995932	0.4337939	0.6267072	0.7187138	0.3845545	0.3987585	0.7729769	0.3784059	0.378471
732.8	0.0688644	0.8672839	0.4258442	0.5699651	0.753141	0.3518706	0.4118495	0.7449522	0.3682667	0.3933983
732.9	0.0855976	0.8324726	0.4456733	0.5439015	0.7695288	0.3391516	0.4100882	0.6757501	0.3725748	0.4171513
733	0.0546553	0.9021425	0.4098505	0.5529668	0.7565683	0.3620702	0.4030384	0.6943177	0.380241	0.3991439
733.1	0.0799039	0.9817232	0.4596947	0.5297812	0.7698327	0.3378135	0.3899823	0.7343922	0.4054827	0.3864279
733.2	0.0898395	0.9476327	0.4486852	0.5182645	0.7405423	0.3544939	0.3973823	0.6761062	0.3830147	0.4286362
733.3	0.0763875	0.9177295	0.4488378	0.5101819	0.7619047	0.3593581	0.4158392	0.6557118	0.3757027	0.436491
733.4	0.0785709	0.9101332	0.4469521	0.5352682	0.7645744	0.3896625	0.399543	0.6837618	0.3483264	0.4046249
733.5	0.0645832	0.9400009	0.4281424	0.5552842	0.7834415	0.3687056	0.4119765	0.6293965	0.3701565	0.4122504
733.6	0.069507	0.8945439	0.4526931	0.5293726	0.7424945	0.3850213	0.4176616	0.6242319	0.3668292	0.4010988
733.7	0.0710084	0.8520153	0.442949	0.5566876	0.7169273	0.3732548	0.4220433	0.6172988	0.3785959	0.402703
733.8	0.0557139	0.886643	0.4444234	0.5549805	0.7703853	0.3667581	0.4120016	0.6264637	0.3772237	0.4449729
733.9	0.0806248	0.9720594	0.4310657	0.5417669	0.7371916	0.4001229	0.4402639	0.5615777	0.3998855	0.4380218
734	0.0793902	0.898168	0.4424831	0.5233687	0.732533	0.3934369	0.4076935	0.5616946	0.3682347	0.4006054
734.1	0.056748	0.7783887	0.4631301	0.5301353	0.708367	0.3591218	0.4442197	0.5185539	0.3515711	0.4192851
734.2	0.0552888	0.8320127	0.4549077	0.5191242	0.7143323	0.3499334	0.4266172	0.5751815	0.3573476	0.4253607
734.3	0.0649598	0.953556	0.4573885	0.5120654	0.6977152	0.3419658	0.4055991	0.60448	0.3737669	0.4235528
734.4	0.0806004	0.9206521	0.4498971	0.5266193	0.7311563	0.3627778	0.4283384	0.6121988	0.3660899	0.4299507
734.5	0.0710064	0.8608428	0.4424718	0.5276719	0.7203596	0.3380291	0.4549946	0.5859368	0.3286848	0.4171133
734.6	0.0559068	0.8987111	0.4331506	0.5299209	0.6985828	0.3646749	0.4260829	0.5866225	0.3544192	0.3966275
734.7	0.0836614	0.8720338	0.451218	0.5319946	0.7273096	0.3605211	0.4377806	0.6678627	0.3671888	0.4532933
734.8	0.0599885	0.8445995	0.4506404	0.5013723	0.7187116	0.3973157	0.4229588	0.6357704	0.3424127	0.4126203
734.9	0.0828472	0.8710087	0.4329557	0.4996804	0.7084054	0.3615887	0.4351307	0.5908805	0.3578199	0.4435041
735	0.0559703	0.7618929	0.4209687	0.5277566	0.709276	0.3505594	0.4300896	0.6149034	0.3475639	0.4288456
735.1	0.073203	0.7876788	0.3835364	0.5184711	0.7189708	0.3527893	0.3929594	0.6245202	0.3418149	0.4452737
735.2	0.0806056	0.7299334	0.4225633	0.5351981	0.6956245	0.3487684	0.4123491	0.6341193	0.3451183	0.4795704
735.3	0.0863894	0.7648963	0.4249749	0.5180845	0.7159694	0.3775229	0.4096407	0.5644156	0.3399446	0.4304872
735.4	0.0668576	0.737927	0.444089	0.5276611	0.7183203	0.4471874	0.4184714	0.5964364	0.3305215	0.4401917
735.5	0.0863373	0.77401	0.4233278	0.508159	0.7325953	0.410987	0.3915021	0.5225987	0.3189848	0.4163136
735.6	0.0815277	0.7866924	0.4375499	0.5189688	0.7383423	0.453276	0.4146816	0.5306744	0.330213	0.3934905
735.7	0.0652062	0.7927401	0.443848	0.5235541	0.7060997	0.468033	0.4216037	0.5436231	0.3450042	0.392455
735.8	0.0597216	0.690134	0.4431215	0.5103353	0.7426116	0.4372694	0.4243228	0.5327131	0.3660088	0.4103725
735.9	0.0631051	0.719792	0.4195505	0.5422305	0.7185531	0.4295193	0.4069491	0.5146915	0.3703309	0.4023093
736	0.0594491	0.6516233	0.4171639	0.5862743	0.7179253	0.4407035	0.3944644	0.548418	0.3296089	0.4225754
736.1	0.0596736	0.7666241	0.4151647	0.5799965	0.6947219	0.4262501	0.4140459	0.5435192	0.3143105	0.4242672
736.2	0.0987026	0.8545651	0.4039854	0.5676823	0.7179375	0.4442209	0.3954653	0.5334639	0.3215125	0.4113322
736.3	0.0736281	0.8270057	0.4261858	0.5759717	0.6984028	0.414229	0.4142138	0.5461384	0.3392641	0.4545258
736.4	0.0908048	0.8502091	0.4411488	0.5900522	0.7291049	0.4214724	0.4556471	0.5536331	0.3161795	0.4238609
736.5	0.0917853	0.8792532	0.4654419	0.5770183	0.7058168	0.4212949	0.4193721	0.5464702	0.3492375	0.4335232
736.6	0.0862119	0.8652737	0.4606813	0.5654694	0.7674978	0.4293443	0.4093484	0.5489077	0.3148847	0.4093145
736.7	0.0699471	0.9193677	0.4477517	0.5724534	0.7812418	0.4291333	0.4076639	0.5359808	0.31469	0.445056
736.8	0.0726025	0.8697683	0.4307666	0.5680296	0.7943337	0.40492	0.4522994	0.5374851	0.3343005	0.4180226
736.9	0.0775051	0.7750926	0.4292471	0.5935876	0.8053311	0.3715939	0.416178	0.5283716	0.3349327	0.4318108
737	0.0651123	0.7891406	0.4458944	0.5832438	0.7732785	0.376447	0.3993038	0.5303563	0.3593286	0.4330152
737.1	0.0596268	0.868332	0.457873	0.5845932	0.7850107	0.3576465	0.4298336	0.5233631	0.3427132	0.4307463
737.2	0.0805052	0.9264297	0.4480522	0.5733756	0.7845582	0.3648532	0.4260541	0.5387211	0.3532317	0.4133112
737.3	0.0546646	0.9201588	0.4591943	0.5793902	0.7506602	0.346609	0.4198355	0.5394331	0.3455815	0.4097627
737.4	0.0574938	0.9032421	0.4582193	0.5839751	0.8023176	0.3467063	0.3948414	0.5312084	0.3285236	0.4258604
737.5	0.0734154	0.963204	0.4684567	0.5744548	0.7897699	0.337953	0.4159548	0.5906364	0.3248025	0.4330294
737.6	0.0603518	0.9472592	0.4509469	0.5910548	0.8003297	0.3465105	0.4045108	0.592105	0.3006427	0.4311229
737.7	0.0762401	0.8205967	0.4458149	0.5701031	0.7856478	0.3226534	0.4298845	0.578962	0.2865265	0.4058627
737.8	0.0595108	0.811191	0.4404001	0.5583661	0.8029331	0.3248199	0.3890271	0.5534438	0.3192331	0.4501616
737.9	0.0770157	0.8444768	0.4244066	0.5792326	0.8030533	0.3596624	0.4144664	0.53375	0.3475882	0.4285404
738	0.0761229	0.7941174	0.4469363	0.5830737	0.8020284	0.3463006	0.3747592	0.5423735	0.3183458	0.4590412
738.1	0.0927043	0.828421	0.4341315	0.584471	0.7781644	0.3425126	0.4059778	0.5469993	0.3135209	0.4426376
738.2	0.0657267	0.7632417	0.4214992	0.5735661	0.7652614	0.33578	0.4207973	0.5515004	0.3317933	0.4012054
738.3	0.0699671	0.7606872	0.4440749	0.5844857	0.769187	0.3411732	0.4390577	0.564458	0.3243205	0.4188429
738.4	0.0804754	1.0152744	0.4425521	0.5861253	0.7644152	0.3457501	0.4424556	0.5357412	0.3114386	0.5252556
738.5	0.0767924	0.986376	0.4598844	0.57583	0.765379	0.3375898	0.4213835	0.5541338	0.3628701	0.4570458
738.6	0.0850767	1.0859069	0.4349861	0.5749881	0.7849801	0.3792255	0.4112603	0.526744	0.334139	0.4310342
738.7	0.0692566	0.9434475	0.428832	0.5890954	0.7610444	0.3606899	0.3896353	0.5505126	0.3004952	0.4029428
738.8	0.0789402	0.8986883	0.43636	0.5969962	0.7673448	0.3509937	0.3748524	0.5515039	0.3364858	0.4444106
738.9	0.0654097	1.0515395	0.4607483	0.5830539	0.7885709	0.3529676	0.3806803	0.56159	0.3197383	0.4521244
739	0.0684397	0.9692616	0.4236111	0.5833055	0.7675774	0.3429819	0.3862684	0.5541401	0.3307367	0.4376917
739.1	0.08134	0.9418078	0.4588005	0.580265	0.7866509	0.3163137	0.4016044	0.529605	0.316634	0.4192585
739.2	0.0672138	0.9215678	0.4433688	0.5844034	0.7715013	0.3297724	0.4053286	0.5285497	0.3379242	0.4243881
739.3	0.0800909	0.8184285	0.440415	0.5943844	0.7497066	0.3374746	0.4143698	0.5741539	0.3452591	0.430491
739.4	0.0710869	0.9379289	0.4380347	0.5953851	0.704874	0.3179942	0.4124474	0.5919985	0.3566571	0.4361391
739.5	0.069341	0.9076315	0.4253158	0.6134244	0.6926034	0.3482065	0.4059483	0.5492085	0.3252561	0.3953259
739.6	0.0658682	0.7824746	0.4362566	0.6361173	0.7570025	0.3441393	0.3846505	0.5833268	0.3254561	0.3927133
739.7	0.0850725	0.8324771	0.4163751	0.6229818	0.714245	0.3859503	0.4136512	0.5574883	0.3384129	0.3843195
739.8	0.0887951	0.6347939	0.4039371	0.6227209	0.7009829	0.4107541	0.4275333	0.5712567	0.3287956	0.4203738
739.9	0.0722507	0.6489251	0.4307908	0.6161671	0.6785998	0.3859529	0.3978772	0.519797	0.3184688	0.4335524
740	0.0546288	0.7725008	0.392849	0.6257935	0.6763114	0.3530626	0.4187263	0.547062	0.3108902	0.4319277
740.1	0.0641092	0.65687	0.4169135	0.6183042	0.6290488	0.4011769	0.4124284	0.5610358	0.2890132	0.4460758
740.2	0.0684266	0.624438	0.4347016	0.6251576	0.6332594	0.3405167	0.4095926	0.5678866	0.2687583	0.4403194
740.3	0.0592866	0.6882451	0.4095802	0.6205013	0.5552682	0.3336853	0.4138775	0.5737057	0.2714757	0.4482355
740.4	0.0653487	0.7444993	0.4179969	0.619782	0.5472746	0.371942	0.4005669	0.5495729	0.2907018	0.4625539
740.5	0.0722939	0.7910317	0.4444434	0.6203766	0.5243686	0.4011928	0.4302813	0.5545775	0.2930278	0.4647532
740.6	0.0796079	0.8660995	0.4476008	0.6152642	0.5916791	0.3398095	0.4084605	0.5601278	0.2898336	0.4702882
740.7	0.0748143	0.7573687	0.4496713	0.620604	0.634625	0.3807159	0.3797859	0.5289193	0.2611091	0.464426
740.8	0.0694525	0.8284305	0.4393412	0.6251829	0.7523442	0.3819533	0.4074323	0.5295761	0.2755485	0.4866977
740.9	0.0543901	0.8245116	0.4415335	0.6254482	0.7439465	0.4270614	0.4125373	0.5074219	0.2611367	0.4468753
741	0.0699348	0.8394285	0.4269434	0.6286415	0.7323409	0.3914719	0.4192228	0.5436043	0.249932	0.4407887
741.1	0.0776662	0.8193125	0.4435818	0.616337	0.8427986	0.3981193	0.428456	0.5372165	0.2467487	0.4530122
741.2	0.0742441	0.7497497	0.429115	0.6422343	0.8222392	0.3198298	0.4097352	0.4882703	0.2289974	0.4385434
741.3	0.0705676	0.7080472	0.4229347	0.6466119	0.8935599	0.3545935	0.4098148	0.5251891	0.2386874	0.5099458
741.4	0.0853476	0.6160553	0.4213	0.6048861	0.9155816	0.3158249	0.3889172	0.5811942	0.2573089	0.4802423
741.5	0.0716392	0.6332714	0.4363227	0.6267628	0.967889	0.3688505	0.4263408	0.5658836	0.2666144	0.4854273
741.6	0.0797944	0.654112	0.4424519	0.6266369	0.9011453	0.3935938	0.4388382	0.5726261	0.2946073	0.4838952
741.7	0.0779484	0.6442333	0.4361037	0.6315632	0.8531104	0.3794845	0.4287282	0.6072357	0.263734	0.49339
741.8	0.073089	0.6755018	0.4634081	0.6131615	0.9692994	0.3822288	0.4304097	0.5966915	0.25989	0.4817827
741.9	0.10811	0.66382	0.4430759	0.6449394	0.96445	0.4244836	0.4188986	0.54877	0.2405889	0.4823823
742	0.079971	0.5836973	0.4340529	0.6349391	0.9989003	0.4053891	0.4154078	0.5259708	0.2521977	0.5231659
742.1	0.0892955	0.5445137	0.4589733	0.6313113	1.0627066	0.4024331	0.4222814	0.5738326	0.2381846	0.4809822
742.2	0.0621085	0.4643447	0.4265294	0.6351808	0.9403714	0.4230926	0.4150652	0.5869192	0.2288614	0.4918111
742.3	0.0878908	0.5173069	0.4167038	0.6298527	0.9931083	0.3649217	0.4156207	0.5429242	0.2597601	0.476547
742.4	0.0872356	0.6124648	0.460201	0.6262943	0.9586482	0.3980795	0.441622	0.5460098	0.2339123	0.4278088
742.5	0.0808841	0.6342896	0.4259558	0.6188912	1.0559055	0.4001659	0.4034439	0.5629864	0.2294403	0.4404152
742.6	0.0746218	0.6259379	0.4320877	0.6163207	0.9962711	0.4297554	0.4242572	0.5193456	0.2422468	0.4765987
742.7	0.0715206	0.6252084	0.4506609	0.6340485	0.9179679	0.4275086	0.3949786	0.5183221	0.2406169	0.4546668
742.8	0.0810057	0.6643492	0.4547237	0.6234421	1.008953	0.3966559	0.4291975	0.5583132	0.2438509	0.4062307
742.9	0.0873939	0.8107373	0.4390171	0.6294984	0.985074	0.3986365	0.4361358	0.5719725	0.245274	0.4289646
743	0.0666261	0.7212976	0.4272229	0.6317596	0.9608815	0.3998755	0.4381886	0.571762	0.2301327	0.471123
743.1	0.1036227	0.7921555	0.4480053	0.6326827	1.0526208	0.3713178	0.4103916	0.5133548	0.2630143	0.456649
743.2	0.0893255	0.8364472	0.4293948	0.6297404	1.0905198	0.4230731	0.4377749	0.5520892	0.2685705	0.457675
743.3	0.0739407	0.8561274	0.4305415	0.6299583	1.0851281	0.4079101	0.4321983	0.5641353	0.2719902	0.46236
743.4	0.0775334	0.9061489	0.437062	0.6388338	0.9278969	0.3954846	0.4129698	0.5508676	0.2701312	0.4689135
743.5	0.0652522	0.9243331	0.4437357	0.6192551	1.035779	0.3922381	0.4123443	0.5823896	0.2676251	0.452846
743.6	0.0807676	0.9389017	0.4260652	0.6270474	1.1026225	0.410072	0.4209886	0.5959813	0.2311064	0.4118628
743.7	0.0799201	0.8191321	0.4272263	0.64198	1.0281909	0.3931973	0.434009	0.5620583	0.2498648	0.4739116
743.8	0.0667425	0.889079	0.4486158	0.6254669	0.879688	0.3751326	0.4324676	0.529603	0.2362747	0.4107937
743.9	0.0873324	0.7193749	0.4576873	0.6269084	0.8016564	0.3775785	0.4288056	0.5243598	0.2342097	0.4180966
744	0.073017	0.810024	0.4423101	0.622741	1.069687	0.3555107	0.4302169	0.5749967	0.2405006	0.4219371
744.1	0.0765626	0.8953457	0.4210666	0.6141092	1.0184646	0.3857082	0.4136197	0.5573723	0.2286676	0.425008
744.2	0.0653093	0.9966388	0.4698361	0.6240452	1.0380921	0.3697425	0.4232387	0.5544782	0.2331488	0.4530485
744.3	0.0623013	0.7679308	0.4327805	0.6441799	1.0523604	0.3912116	0.4482747	0.5752261	0.2382195	0.4336824
744.4	0.0649217	0.7642393	0.4089916	0.6504243	1.2121998	0.3429725	0.427806	0.6125045	0.2586124	0.4273132
744.5	0.0936611	0.7156711	0.4240932	0.6261687	1.1635799	0.3401984	0.4211711	0.5768368	0.2434866	0.4538696
744.6	0.0936667	0.8577032	0.4209151	0.6284124	1.2766947	0.3457419	0.4014355	0.5616569	0.2297056	0.4424077
744.7	0.0628623	0.7548837	0.4269933	0.6184282	1.1964617	0.3704271	0.4140759	0.5718833	0.2426488	0.4369005
744.8	0.0659146	0.8198902	0.433284	0.6150794	1.2601463	0.3403938	0.4254092	0.6306623	0.252272	0.4357519
744.9	0.1043597	0.8176872	0.4726352	0.6148111	1.2100561	0.3686253	0.4367457	0.5976133	0.2489335	0.4560302
745	0.0703972	0.7819021	0.4595699	0.6138748	1.0659699	0.3549675	0.454066	0.6481172	0.2495264	0.4521346
745.1	0.0705133	0.77832	0.4237483	0.620987	1.1151729	0.3746924	0.4592352	0.6386722	0.2716599	0.4377915
745.2	0.0789081	0.8042102	0.4354394	0.6022341	1.2363319	0.3536294	0.4283774	0.6127285	0.2715442	0.4012569
745.3	0.1023375	0.7875317	0.4281879	0.6199729	1.1772528	0.3470854	0.404812	0.6207666	0.2753098	0.4052503
745.4	0.083638	0.8095174	0.4150212	0.6373862	1.2758961	0.3766948	0.3772041	0.6204434	0.2817341	0.4005801
745.5	0.0840398	0.8035843	0.4460738	0.636571	1.2492183	0.3602892	0.3830149	0.6210594	0.2878714	0.422642
745.6	0.0782377	0.8733538	0.4388037	0.6272471	1.3261491	0.3475972	0.3727225	0.5598842	0.2901391	0.4471971
745.7	0.0677137	0.9174146	0.462585	0.631551	1.3399943	0.3708752	0.3967797	0.5569652	0.2856174	0.4407184
745.8	0.082493	0.8467611	0.4349869	0.6442271	1.3075211	0.3634226	0.3997524	0.5468497	0.2934565	0.4335662
745.9	0.0677133	0.8525069	0.430536	0.6432478	1.2157338	0.3412274	0.4176398	0.5685911	0.2899935	0.4301284
746	0.0583032	0.8959944	0.4640155	0.6207901	1.1589613	0.3358339	0.4355096	0.6144379	0.2901286	0.4071513
746.1	0.0654974	0.9859612	0.4729175	0.6266465	1.2584139	0.3401109	0.4104685	0.5859895	0.2695892	0.4196753
746.2	0.0762315	1.0489767	0.4193265	0.6084206	1.1783872	0.3554506	0.4051068	0.6520028	0.2538817	0.4461155
746.3	0.088626	1.0568335	0.4503904	0.6042256	1.2856121	0.3691587	0.4250654	0.6451963	0.2525277	0.4620494
746.4	0.0706053	1.0520889	0.4592342	0.6232312	1.2387207	0.3978506	0.456149	0.5847052	0.2360793	0.451777
746.5	0.0892501	0.9763086	0.4642799	0.622795	1.2348623	0.4027961	0.5042927	0.6025199	0.2288052	0.4671435
746.6	0.0737366	1.0090387	0.4665436	0.6355516	1.3356247	0.4071403	0.5204309	0.6183251	0.2215665	0.4398394
746.7	0.070589	1.0439073	0.4760192	0.5983005	1.2343041	0.4054567	0.497899	0.6497503	0.2373721	0.4447181
746.8	0.0845344	1.0525651	0.4544086	0.614952	1.1948928	0.3956521	0.5030792	0.630818	0.2472526	0.4384464
746.9	0.0750753	1.0333261	0.4599004	0.635919	1.2186881	0.3794929	0.5117525	0.6597147	0.234716	0.4837891
747	0.0808873	1.0190988	0.4391893	0.6220654	1.153931	0.4078327	0.512024	0.6296233	0.2817173	0.4458033
747.1	0.0568364	1.0566313	0.4216853	0.6166357	0.9952732	0.3756638	0.5119601	0.5670389	0.2298773	0.4573568
747.2	0.0765671	1.12322	0.4069963	0.6051676	0.8287802	0.3737653	0.4583548	0.5976304	0.247469	0.4395028
747.3	0.068654	1.1096046	0.4222772	0.6289693	0.924614	0.3681674	0.4739472	0.5650679	0.2266743	0.481189
747.4	0.063384	1.1133095	0.4259006	0.6049657	0.8883513	0.3797882	0.4786798	0.6037782	0.2362675	0.4876599
747.5	0.0681579	1.1241052	0.4231706	0.6154174	0.9701806	0.3590592	0.5210788	0.6208153	0.2351812	0.4634917
747.6	0.0723696	1.1333363	0.4157841	0.6529913	0.8743338	0.3910059	0.4640065	0.5780796	0.2511037	0.4559426
747.7	0.0763107	1.1271571	0.444645	0.6143258	0.8720191	0.3882438	0.4558286	0.6197311	0.2563456	0.4596952
747.8	0.0887842	1.1284001	0.4580047	0.6303238	0.88502	0.3866349	0.4338597	0.6296734	0.2278236	0.4608501
747.9	0.0770692	1.1177045	0.4348581	0.6150099	0.9181244	0.409963	0.3953717	0.6397107	0.2128049	0.4528339
748	0.0650189	1.0927603	0.4514023	0.6187617	0.8882247	0.3863622	0.4375312	0.5936376	0.2295848	0.4564672
748.1	0.0858765	0.922064	0.4459313	0.6267939	0.9911898	0.404213	0.4144177	0.5707378	0.2439678	0.4352707
748.2	0.0786631	0.9552242	0.4309401	0.5867127	0.9182775	0.425913	0.3881072	0.6027956	0.2446257	0.4204793
748.3	0.0773421	0.8732592	0.4216553	0.5596092	0.8947389	0.4113497	0.4072513	0.6043001	0.2129175	0.4175279
748.4	0.0737315	0.934837	0.4284876	0.57654	0.9835274	0.4260819	0.4096174	0.6069223	0.2304863	0.4112287
748.5	0.0820528	0.9119734	0.4214919	0.5880858	0.9542116	0.4485566	0.4148157	0.6212527	0.2244669	0.4351078
748.6	0.0500449	0.8727454	0.4470409	0.5666905	1.0217918	0.4118487	0.4081029	0.6148769	0.2086113	0.4594789
748.7	0.0656367	0.8954775	0.4168665	0.5834554	0.946721	0.3991182	0.3871791	0.6160581	0.2168986	0.4742091
748.8	0.0606981	0.8271801	0.4255537	0.558558	0.8825802	0.4525309	0.3636172	0.6144885	0.2069424	0.4495103
748.9	0.0652056	0.774906	0.4060033	0.5604892	0.9068787	0.4210279	0.3721182	0.621816	0.2165591	0.4295163
749	0.0931407	0.7381164	0.4064465	0.5673466	0.8772729	0.4016165	0.3720183	0.603367	0.2437653	0.4016465
749.1	0.0884473	0.8766436	0.4201052	0.5689496	0.8881038	0.4041438	0.3867518	0.6034659	0.2261902	0.4223377
749.2	0.0661801	1.0331919	0.4188118	0.5862454	0.8717402	0.3751026	0.4607773	0.6064112	0.2218488	0.4249498
749.3	0.0569839	1.059153	0.4318115	0.5557556	0.8709994	0.3879205	0.452332	0.6625637	0.2529938	0.4282835
749.4	0.067863	1.0268838	0.4417006	0.5627436	0.8942018	0.3788576	0.4467445	0.6434288	0.2470607	0.4022014
749.5	0.0733073	0.9551389	0.4344136	0.5765567	0.844822	0.3627321	0.4387731	0.5995748	0.2288206	0.4239823
749.6	0.0784637	0.9650189	0.4326418	0.5549212	0.8369141	0.3872901	0.4493759	0.5674704	0.2416349	0.4207876
749.7	0.0735654	0.871577	0.4391977	0.565216	0.8131446	0.3762091	0.4481049	0.6037202	0.2564326	0.43495
749.8	0.0692086	0.9066699	0.434474	0.5702254	0.8367464	0.3884745	0.4428858	0.5565758	0.2655955	0.4338722
749.9	0.0964233	0.962844	0.427652	0.5731376	0.8426398	0.4300343	0.4471419	0.5854495	0.2475234	0.4292983
750	0.0706954	0.9818482	0.4410712	0.5592293	0.7955923	0.4199594	0.4470746	0.5624068	0.2529857	0.4411604
750.1	0.0713644	0.9008043	0.4516972	0.5696299	0.8359604	0.3873604	0.4916173	0.5829543	0.2272859	0.4514745
750.2	0.0852751	0.958164	0.4321025	0.566662	0.9221356	0.3879598	0.4403823	0.5546992	0.2323218	0.4727674
750.3	0.0880441	0.8531398	0.4551723	0.5846667	0.9926595	0.3978505	0.4895988	0.558597	0.2230599	0.4585661
750.4	0.068569	0.875717	0.4292161	0.5872638	0.9304501	0.3433551	0.4755081	0.6007655	0.2215256	0.4729229
750.5	0.0767388	0.8764985	0.4923925	0.5766455	0.9183353	0.3709048	0.4645472	0.6004903	0.2325144	0.4512987
750.6	0.0641061	0.7729021	0.4461831	0.6010714	0.9970179	0.3251251	0.4201972	0.6318898	0.224542	0.4445218
750.7	0.0719698	0.8222789	0.4392871	0.5911128	0.9132623	0.305468	0.4108596	0.6304467	0.2300798	0.4558158
750.8	0.0972049	0.8351984	0.437489	0.5808142	0.8694211	0.3232041	0.4319278	0.562718	0.2207053	0.4559116
750.9	0.0790951	0.8778285	0.4389797	0.5536371	0.8349527	0.3116076	0.4421436	0.5942289	0.2090549	0.4515066
751	0.0859733	0.8825201	0.4515998	0.5475594	0.8734862	0.3378388	0.4519353	0.6538256	0.2459485	0.4484133
751.1	0.0860925	0.7558262	0.4567317	0.5679359	0.8418673	0.328115	0.4423477	0.6562096	0.2567021	0.452946
751.2	0.0518035	0.8411556	0.4747777	0.5817556	0.8037331	0.3152911	0.4649462	0.6598896	0.2667856	0.4254159
751.3	0.0693301	0.8145303	0.4294939	0.5713202	0.8339647	0.3316662	0.4238026	0.6502153	0.2388442	0.4491789
751.4	0.0756859	0.8887913	0.4051795	0.5688464	0.8147427	0.3086249	0.3962212	0.6177275	0.2447779	0.4383913
751.5	0.0750302	0.9429503	0.4559419	0.5828393	0.7424289	0.3156614	0.4233527	0.6321116	0.2633981	0.4211675
751.6	0.0749261	0.9045934	0.4525653	0.5672976	0.776646	0.304772	0.4680351	0.5991508	0.2429716	0.4133513
751.7	0.1082902	0.7836198	0.4029864	0.5767925	0.8143559	0.2980578	0.4460072	0.6097698	0.2692585	0.4593536
751.8	0.0933122	0.8430182	0.4460793	0.5818067	0.747517	0.3149592	0.4628539	0.5820463	0.2533143	0.4186929
751.9	0.0999235	0.9216819	0.4281771	0.5687878	0.6798161	0.2918529	0.4309787	0.5489997	0.2421123	0.4659955
752	0.0866791	0.9282935	0.4265287	0.5745601	0.6745043	0.338359	0.425169	0.540976	0.2958669	0.461501
752.1	0.1076547	0.990499	0.432527	0.5792291	0.6998819	0.3253442	0.3928702	0.5174174	0.2938604	0.493942
752.2	0.0757255	0.9661666	0.4102522	0.5892764	0.6688601	0.3446296	0.3878453	0.5664285	0.1992204	0.4339166
752.3	0.0860669	0.9091265	0.3964077	0.5649034	0.6418245	0.3520877	0.4043155	0.5700482	0.2341367	0.4158918
752.4	0.0898439	0.8553273	0.4038423	0.5640066	0.6569056	0.3347637	0.4087448	0.5863355	0.205207	0.4651221
752.5	0.087898	0.825403	0.4242071	0.5667993	0.632476	0.3304357	0.4243612	0.5779879	0.206776	0.4384589
752.6	0.0780327	0.6989673	0.4283034	0.5683008	0.6622842	0.3463515	0.4004642	0.5412514	0.1635664	0.4562974
752.7	0.0653769	0.7261398	0.4217864	0.5864086	0.705556	0.3113969	0.4225961	0.5807641	0.1595443	0.4837355
752.8	0.0961227	0.6584181	0.418602	0.5811825	0.7852133	0.312643	0.406665	0.617627	0.1562342	0.4559494
752.9	0.1150459	0.6843622	0.4307598	0.5765123	0.7012593	0.2953288	0.4297496	0.6043282	0.171851	0.4357629
753	0.0697931	0.7303348	0.422074	0.5674383	0.7242264	0.3030746	0.4496602	0.6299036	0.1933846	0.4543383
753.1	0.079514	0.7634196	0.4326146	0.5669075	0.7710589	0.3336272	0.4652323	0.5909851	0.1815299	0.4610817
753.2	0.0732327	0.8110942	0.4345644	0.5913749	0.7960743	0.363042	0.4478132	0.5604329	0.1864761	0.4872682
753.3	0.0737184	0.8897715	0.4236732	0.5911925	0.6627173	0.3616749	0.4467871	0.5938839	0.1781738	0.5152208
753.4	0.0777034	0.7942108	0.430958	0.5663548	0.6283474	0.3736899	0.4805943	0.5306636	0.191957	0.4812102
753.5	0.0656488	0.7304897	0.4490397	0.5859467	0.6717425	0.3518549	0.4563817	0.5564907	0.1744178	0.4578981
753.6	0.0743788	0.74663	0.4133586	0.5712414	0.7014781	0.3556682	0.4292245	0.5588203	0.1784526	0.481471
753.7	0.1031018	0.7833785	0.4487838	0.5991829	0.6314465	0.3542591	0.4056402	0.5312846	0.1720688	0.4751144
753.8	0.0646133	0.6941378	0.4329699	0.5778469	0.6678981	0.3332717	0.4717962	0.552423	0.1701722	0.477861
753.9	0.0872509	0.7501338	0.4647195	0.5553219	0.6970923	0.3802702	0.4839924	0.5423909	0.1774942	0.4681714
754	0.0649293	0.7058255	0.476306	0.5541935	0.6554254	0.3662867	0.4952184	0.5748543	0.205214	0.4794784
754.1	0.0881152	0.6807769	0.4464933	0.5698167	0.6319704	0.3977162	0.5162514	0.588608	0.1897189	0.4671061
754.2	0.0856016	0.7531015	0.4269601	0.567168	0.632843	0.4112073	0.523946	0.583785	0.2215936	0.4432204
754.3	0.0674366	0.7524661	0.4354126	0.5768803	0.6722021	0.4244818	0.4899283	0.6140095	0.2193737	0.4356626
754.4	0.0740267	0.7507653	0.4148828	0.5575538	0.5952133	0.4327133	0.4714612	0.5998752	0.2016188	0.4153698
754.5	0.078191	0.7381824	0.4419839	0.5829793	0.6633081	0.3986152	0.5098487	0.5738693	0.2147885	0.4402565
754.6	0.0601485	0.7687421	0.4221245	0.5681084	0.6341853	0.4027567	0.4693536	0.5719907	0.1747279	0.4368967
754.7	0.0957993	0.8310672	0.4228429	0.5890417	0.6377431	0.4118774	0.5234765	0.5892321	0.1685448	0.4357645
754.8	0.0559983	0.8793945	0.4365672	0.5822878	0.7011875	0.3985556	0.5332032	0.5594726	0.2134777	0.4596073
754.9	0.0628297	0.9157645	0.4413205	0.5688624	0.6518295	0.4179054	0.4364316	0.5706257	0.1693708	0.4721646
755	0.0746772	0.768375	0.4776238	0.5760124	0.7573842	0.4186226	0.4960455	0.5829109	0.1885633	0.4596611
755.1	0.0826927	0.8273516	0.4645512	0.5615869	0.7836762	0.4219343	0.5389706	0.5830697	0.1804162	0.4865775
755.2	0.0556892	0.776872	0.4503149	0.5754358	0.6648135	0.3960156	0.4945445	0.5752472	0.1815361	0.4829894
755.3	0.0784285	0.7853019	0.4845818	0.5766137	0.6987304	0.4020614	0.4997004	0.5541728	0.1680173	0.5008019
755.4	0.0804806	0.810285	0.4617418	0.5796417	0.6878507	0.3936775	0.5324289	0.5772212	0.1648688	0.4471264
755.5	0.0783461	0.8579497	0.4570763	0.5656966	0.7021602	0.4141772	0.4816976	0.5751826	0.1585721	0.4367859
755.6	0.0750839	0.8086622	0.4654735	0.5641454	0.6281419	0.4387735	0.5292813	0.5841635	0.1552941	0.437396
755.7	0.0767654	0.7848995	0.4782642	0.5827526	0.6100239	0.3727893	0.4990797	0.5820368	0.1691573	0.4446934
755.8	0.0743039	0.7699745	0.4662383	0.5862501	0.6905321	0.3972743	0.5116575	0.5532282	0.1795771	0.4314436
755.9	0.0843749	0.8214275	0.4340896	0.5906525	0.8669722	0.3760007	0.5642933	0.5786006	0.1491728	0.4344638
756	0.063521	0.8650033	0.4519182	0.5693341	0.927219	0.3634259	0.5262471	0.5979995	0.1602157	0.4271204
756.1	0.0751738	0.8561035	0.4438467	0.5768201	0.9760404	0.3572848	0.5403923	0.5554046	0.1673108	0.4425957
756.2	0.0890149	0.8377861	0.4049334	0.5528556	0.9114527	0.3497951	0.5806518	0.5524637	0.1611147	0.4431099
756.3	0.0687771	0.8271346	0.4081827	0.5688855	1.0161786	0.3598611	0.542477	0.528073	0.1716255	0.4284846
756.4	0.0760691	0.880014	0.4425479	0.5754437	1.1571423	0.3707868	0.4811673	0.5780736	0.1740839	0.4483801
756.5	0.0824844	0.8141432	0.4419953	0.5652106	1.0281039	0.3803211	0.4489778	0.5627811	0.1631241	0.4277578
756.6	0.0603514	0.8407676	0.4334487	0.5672858	1.057112	0.4059317	0.5207009	0.5416636	0.1593648	0.408913
756.7	0.0900107	0.8499601	0.4191723	0.5620646	1.1086055	0.3884495	0.4798993	0.5339817	0.1531511	0.4431169
756.8	0.0722532	0.9063699	0.4368638	0.5563474	1.1059707	0.407989	0.5495057	0.5386411	0.1572583	0.4294809
756.9	0.0926991	0.8890126	0.4388069	0.5833388	1.3069569	0.419317	0.5824131	0.5675982	0.1526034	0.4240433
757	0.0785744	0.8987582	0.4392411	0.5683604	1.2171795	0.4064956	0.4832852	0.5780618	0.156491	0.4371234
757.1	0.1012078	0.9569033	0.4541526	0.5717823	1.3239028	0.4326243	0.5323495	0.6073593	0.1694931	0.46296
757.2	0.0783523	0.9760147	0.4528353	0.596191	1.3887695	0.4507653	0.5103645	0.6119153	0.1682013	0.4308037
757.3	0.0745662	0.9975792	0.4677866	0.5714971	1.3192478	0.4404756	0.4860664	0.5920181	0.1763653	0.4510327
757.4	0.0793927	0.9618795	0.4439543	0.5951289	1.2552245	0.4364218	0.4970655	0.6162977	0.1682591	0.4623887
757.5	0.0694278	1.006637	0.4868921	0.5868171	1.3443745	0.3979919	0.4652854	0.6089315	0.1643658	0.4587927
757.6	0.072136	0.9922141	0.4410759	0.5794334	1.4130932	0.4031864	0.4929577	0.5618903	0.1530508	0.4591594
757.7	0.1064936	0.9478604	0.448933	0.5972005	1.3460209	0.4421889	0.468062	0.5722195	0.1616592	0.4515019
757.8	0.0735118	0.9168364	0.4295264	0.5577989	1.3184565	0.4097985	0.4959686	0.6072881	0.1781336	0.4359757
757.9	0.0711717	0.9796578	0.4277478	0.5453915	1.2023082	0.4138546	0.541388	0.6054197	0.1709963	0.4318527
758	0.0866678	0.9213077	0.448468	0.5845577	1.3149679	0.4272286	0.5666578	0.6228535	0.2051451	0.429673
758.1	0.1166237	0.9074425	0.4388339	0.583858	1.3088176	0.413792	0.5474894	0.5753791	0.2210087	0.4348802
758.2	0.1304525	0.8999063	0.4265137	0.5775183	1.3634366	0.3958868	0.532652	0.5831696	0.2202234	0.4442109
758.3	0.1270861	0.9438896	0.4384669	0.5938986	1.3886793	0.4408409	0.5647921	0.5808859	0.2136625	0.4317279
758.4	0.1171865	0.9459994	0.4390993	0.574234	1.3017954	0.4232101	0.5267431	0.6492661	0.2125443	0.4372335
758.5	0.1187412	0.9481922	0.4799539	0.5780975	1.2188152	0.4198743	0.5658964	0.6591889	0.2066274	0.4384376
758.6	0.0720295	0.9903061	0.4645063	0.5899098	1.2448887	0.4050788	0.5397667	0.6642399	0.200638	0.4328094
758.7	0.0774856	0.9232313	0.4899148	0.573079	1.1679069	0.3976994	0.5050967	0.6396194	0.2094212	0.4299027
758.8	0.0718569	0.9187522	0.4564278	0.580152	1.3239166	0.4293108	0.4674439	0.6638302	0.2058453	0.4296408
758.9	0.0605799	0.8949047	0.456095	0.6153839	1.3087658	0.4036223	0.4708164	0.6851765	0.2104692	0.4372412
759	0.0878001	0.835635	0.4464318	0.5810666	1.2505232	0.4367532	0.4473892	0.6845728	0.220259	0.4517125
759.1	0.0702397	0.8405624	0.4402175	0.5801516	1.2855653	0.4249011	0.4952482	0.6850053	0.2230598	0.4365331
759.2	0.059433	0.8187635	0.4477879	0.588293	1.238377	0.4386145	0.5523207	0.6873029	0.1936658	0.406181
759.3	0.0745358	0.7434655	0.4563003	0.5920752	1.2693123	0.4516272	0.5222031	0.6630423	0.2073257	0.4213214
759.4	0.0886238	0.750398	0.4730593	0.5958936	1.0731589	0.4718339	0.5145547	0.6563309	0.220144	0.4198119
759.5	0.0824619	0.7003396	0.4732803	0.5800031	0.8813118	0.4906636	0.5166669	0.6529103	0.2296682	0.4244866
759.6	0.0773994	0.7013008	0.478684	0.5952924	0.7744799	0.4938876	0.5298868	0.6585314	0.2351869	0.4332866
759.7	0.0697785	0.6756716	0.4624817	0.5581107	0.8903905	0.4796085	0.5884842	0.652167	0.2495283	0.4309156
759.8	0.0706228	0.6663557	0.4609734	0.5890251	0.9405959	0.4789807	0.5623288	0.6622735	0.2711936	0.447174
759.9	0.0746352	0.7287086	0.467864	0.581669	0.9629554	0.4824828	0.607945	0.6855199	0.2603677	0.4867363
760	0.0534554	0.7698011	0.4668072	0.5946597	0.9639261	0.4586747	0.5387823	0.6516873	0.2383194	0.4660105
760.1	0.0800528	0.8243756	0.4725171	0.5784952	0.9684144	0.4508168	0.4989813	0.6610126	0.1935441	0.4993192
760.2	0.0940162	0.7081695	0.4484005	0.5888551	1.1894413	0.4716836	0.5551499	0.6894441	0.2031723	0.4987645
760.3	0.0695947	0.7057881	0.4626899	0.5974793	1.1178209	0.4261246	0.505776	0.6562526	0.2337739	0.4217951
760.4	0.0656887	0.7655529	0.4821471	0.5736898	1.2251064	0.4803026	0.5438003	0.6557069	0.2057932	0.4457757
760.5	0.0879914	0.7263156	0.4371042	0.6016368	1.2492906	0.4753709	0.5216081	0.6689247	0.206609	0.4600587
760.6	0.079383	0.7645358	0.4344786	0.5886121	1.1339592	0.4760935	0.5453254	0.6621047	0.1893825	0.395297
760.7	0.0726136	0.6827015	0.4322895	0.5654591	1.0647109	0.4612365	0.5338141	0.6587684	0.2098615	0.4283747
760.8	0.0684751	0.7833704	0.4396604	0.5769585	1.0420678	0.4779869	0.4975282	0.6547347	0.204545	0.4290794
760.9	0.0791208	0.7361869	0.4481704	0.5943962	1.1058741	0.477057	0.5051408	0.6418662	0.1903978	0.4173877
761	0.089585	0.7205456	0.4358894	0.5736892	1.0945101	0.4737273	0.5007151	0.6506934	0.1873249	0.4327608
761.1	0.069315	0.7286167	0.4554111	0.6058623	1.1077305	0.4722506	0.511416	0.6571414	0.2164128	0.4233361
761.2	0.0891976	0.7235828	0.4525254	0.5951515	1.1986928	0.4499725	0.5618199	0.6672077	0.1858706	0.4034366
761.3	0.0781464	0.8022476	0.4538226	0.5721486	1.1880774	0.4475502	0.5409002	0.6676927	0.1794358	0.4112901
761.4	0.0663135	0.8651984	0.4831893	0.6080073	1.1459953	0.4573304	0.4586163	0.6598126	0.1907971	0.4163118
761.5	0.0772598	0.9050143	0.4764755	0.5608568	1.2264292	0.4407121	0.4746873	0.6861318	0.2058524	0.4217838
761.6	0.0678946	0.7803264	0.4781959	0.5961731	1.3340573	0.4671579	0.4501125	0.6780483	0.2180046	0.4034921
761.7	0.0566532	0.8723381	0.4672037	0.5918599	1.2515466	0.4646238	0.5488365	0.6948126	0.2200357	0.4299973
761.8	0.0703128	0.8813571	0.4634963	0.6030729	1.1539609	0.4628478	0.4952467	0.6970603	0.2178194	0.4323868
761.9	0.0649462	0.8746179	0.4741336	0.5721611	1.0849155	0.4525049	0.525609	0.7001591	0.2398864	0.4429468
762	0.0797504	0.8676547	0.4456749	0.5613257	1.1093802	0.3955322	0.5057248	0.6562131	0.2143921	0.4325587
762.1	0.0805692	0.7901608	0.4512737	0.5749809	1.0975686	0.4212961	0.4912985	0.6593533	0.212363	0.4393305
762.2	0.0631556	0.7923669	0.458767	0.5887212	1.129626	0.4375919	0.5075442	0.646172	0.2038273	0.4213677
762.3	0.0743444	0.7895142	0.4663208	0.5658996	1.0473086	0.4444526	0.4561042	0.6196635	0.1998401	0.4439667
762.4	0.0683334	0.7652534	0.4787012	0.5681115	1.0314516	0.4536699	0.4591537	0.5963911	0.1985799	0.4243115
762.5	0.1054056	0.7236711	0.4814278	0.5671985	1.1465132	0.4734308	0.4705763	0.563326	0.2063669	0.4260516
762.6	0.0613362	0.7185735	0.4977417	0.575855	1.093201	0.4721628	0.5083233	0.5761628	0.2061723	0.4639325
762.7	0.0760181	0.7184177	0.4716514	0.5775965	1.0841867	0.4378386	0.5241083	0.5182832	0.2016268	0.439372
762.8	0.0611029	0.6845601	0.487592	0.5828714	0.9964219	0.4296396	0.4533563	0.5317973	0.2154815	0.4239039
762.9	0.0663348	0.7618069	0.470203	0.5746866	1.0953102	0.4336826	0.467337	0.5072311	0.2098035	0.4298623
763	0.0599797	0.9041308	0.4735019	0.5781822	1.1750283	0.41373	0.4261884	0.5049389	0.2312918	0.4532239
763.1	0.0761216	0.8772437	0.4796742	0.5717784	1.02117	0.4391063	0.3784484	0.4907136	0.2021992	0.4153297
763.2	0.0781365	1.0164174	0.4814482	0.5920217	1.0958033	0.4446248	0.4240307	0.4928777	0.2191336	0.4135341
763.3	0.086686	0.8977242	0.4561054	0.5985705	1.0432571	0.4267042	0.4075323	0.527651	0.2291844	0.4089029
763.4	0.0767347	0.976333	0.4470792	0.5877545	1.0571215	0.4407735	0.4043503	0.5097859	0.2000971	0.4337439
763.5	0.0752967	0.9440516	0.457686	0.5511466	1.0625324	0.4732634	0.3895854	0.5316567	0.2307271	0.4269486
763.6	0.0891889	0.8628933	0.4275312	0.5479921	1.0999948	0.4504554	0.4332851	0.5325436	0.2233166	0.4335738
763.7	0.0728109	0.8129363	0.4556394	0.5573202	1.0424272	0.457857	0.3829638	0.5522074	0.1980953	0.4223668
763.8	0.0790011	0.8369871	0.4751868	0.5848604	1.112239	0.4581158	0.3447149	0.503849	0.2162702	0.4191453
763.9	0.0718692	0.9039506	0.4836609	0.5609637	1.191262	0.4362433	0.3657085	0.4971035	0.2082828	0.4406596
764	0.0721628	0.889078	0.4373084	0.5713824	1.2099996	0.4423679	0.4078154	0.492097	0.2249311	0.4325687
764.1	0.0808114	0.8619002	0.4438397	0.5652275	1.2620863	0.414587	0.3975125	0.4879043	0.2191118	0.4275164
764.2	0.0764275	0.848479	0.4536897	0.5513177	1.3716466	0.4485857	0.4226308	0.5059379	0.1998381	0.4313223
764.3	0.0780578	0.860934	0.4326401	0.5515656	1.2761611	0.4437123	0.3447821	0.5290021	0.2232379	0.4386062
764.4	0.061691	0.8461121	0.4552711	0.5418187	1.2665306	0.4433054	0.4020817	0.5239552	0.2190184	0.4389465
764.5	0.0931589	0.8193396	0.4807057	0.5373771	1.2289704	0.4267543	0.350527	0.5509502	0.2088288	0.4333245
764.6	0.0691576	0.6908771	0.4579865	0.5619196	1.2643661	0.4830038	0.3990735	0.5191888	0.2156129	0.4456528
764.7	0.0675548	0.7019249	0.4560373	0.5836608	1.1432962	0.4297891	0.4686415	0.4759657	0.2104954	0.4298294
764.8	0.0677515	0.7719719	0.4609979	0.5640264	1.1850117	0.4352972	0.4122439	0.4630671	0.2288002	0.4173072
764.9	0.063494	0.8174757	0.4265829	0.5487168	1.1487207	0.4422578	0.4170519	0.4947469	0.2231392	0.4195298
765	0.0723269	0.8025354	0.438094	0.5802556	1.1248716	0.4200105	0.4361112	0.4973818	0.1947412	0.4363495
765.1	0.0726873	0.7564171	0.4438906	0.582271	1.2149566	0.4641908	0.3910328	0.5356759	0.2173852	0.4533266
765.2	0.0887039	0.7029896	0.4649385	0.6025494	1.1141925	0.432196	0.4418066	0.5752389	0.2139321	0.4376038
765.3	0.0609539	0.6799423	0.463084	0.5922019	1.1647257	0.4145854	0.4534411	0.6018501	0.2033031	0.4455628
765.4	0.0674498	0.668795	0.4578724	0.5886802	1.1213413	0.3915579	0.4241571	0.5800242	0.2016817	0.4408709
765.5	0.0611635	0.6494386	0.521609	0.5750559	1.1197439	0.4402426	0.4569764	0.5288136	0.2120426	0.4198838
765.6	0.0561122	0.6343302	0.4542959	0.5219573	1.1575799	0.4777706	0.4290107	0.558481	0.1885401	0.4342514
765.7	0.0580825	0.6548279	0.4601128	0.5276258	1.0437753	0.4745295	0.3677035	0.5053924	0.1838689	0.4354586
765.8	0.068628	0.6980669	0.4538314	0.5408358	0.9586338	0.4737799	0.2943481	0.5508402	0.1692685	0.46709
765.9	0.077984	0.582007	0.4580618	0.5466272	0.8079808	0.4359475	0.2623354	0.5015243	0.2012332	0.4809594
766	0.096881	0.5684521	0.4402828	0.5749034	0.7699705	0.4348445	0.2518325	0.5953433	0.1742556	0.4550095
766.1	0.0550342	0.5716999	0.4593217	0.59426	0.7831482	0.4672762	0.2028962	0.495515	0.161736	0.4724415
766.2	0.0874778	0.5744699	0.4228157	0.6025544	0.8015292	0.4681154	0.2731846	0.5031356	0.1762144	0.4403904
766.3	0.0801872	0.6623725	0.4414509	0.593488	0.6209911	0.4056921	0.311373	0.5145353	0.1841077	0.4465843
766.4	0.0676413	0.6681405	0.4641975	0.6111332	0.5244358	0.3880383	0.3243403	0.5170128	0.1667381	0.4442741
766.5	0.0617313	0.6169018	0.4634677	0.585364	0.486697	0.4026431	0.2762973	0.5133864	0.1636128	0.4630838
766.6	0.0769526	0.7374774	0.4599374	0.5596318	0.5364019	0.3884622	0.3161926	0.5465017	0.1646859	0.4577773
766.7	0.0729862	0.7640625	0.4808832	0.5646719	0.523088	0.414158	0.3607649	0.5955849	0.1591171	0.4655001
766.8	0.0845259	0.7148606	0.4620899	0.5717193	0.5136511	0.3587949	0.3958849	0.5946205	0.1723216	0.4622311
766.9	0.0660676	0.7923551	0.4936826	0.5111052	0.5029706	0.3509371	0.37737	0.5526964	0.172917	0.4294626
767	0.0665021	0.8243648	0.4605907	0.5208536	0.5231146	0.3963259	0.3930331	0.6122857	0.1611878	0.4368233
767.1	0.0632506	0.8995963	0.4739171	0.5141524	0.5203434	0.3835867	0.3389854	0.5804349	0.1679968	0.430094
767.2	0.0663798	0.8245842	0.4672889	0.5229061	0.5183039	0.420301	0.3696537	0.591436	0.1749156	0.4484642
767.3	0.0740938	0.7960566	0.4976379	0.5139427	0.5334198	0.4188631	0.3404443	0.5405771	0.1729483	0.4279508
767.4	0.0743228	0.9242553	0.4798653	0.4908122	0.4620759	0.4355703	0.3179747	0.5515161	0.1579103	0.4171782
767.5	0.0833602	0.8485302	0.466853	0.4715387	0.5531032	0.3992296	0.3125179	0.5642055	0.1790734	0.3984827
767.6	0.0681957	0.8428336	0.450116	0.472673	0.5065286	0.4073184	0.3384778	0.5746622	0.1594539	0.4022089
767.7	0.0844035	0.9000381	0.4273472	0.4759802	0.5537312	0.4434593	0.3488768	0.591502	0.1621006	0.4189402
767.8	0.0694152	0.8736805	0.4264669	0.4655209	0.6028665	0.4456108	0.3441173	0.5827417	0.1765127	0.4519256
767.9	0.1099171	0.9131814	0.4580106	0.4889742	0.7349946	0.4513922	0.3272185	0.5860938	0.1883589	0.4560981
768	0.0756573	0.9741377	0.4393311	0.5244812	0.7742777	0.43453	0.310555	0.5642123	0.1822269	0.4519077
768.1	0.0883314	0.8838675	0.461427	0.5210033	0.7708904	0.4479937	0.3059828	0.5614298	0.166344	0.4630882
768.2	0.0695662	0.9302475	0.4581455	0.5413815	0.8558997	0.4396692	0.3161452	0.5614251	0.1716384	0.4515023
768.3	0.0847281	0.9438283	0.4475692	0.545036	0.8865973	0.4498375	0.3122612	0.548115	0.1641185	0.4366659
768.4	0.0731718	1.0196598	0.4479352	0.5383914	0.7642933	0.4557862	0.3252999	0.5439507	0.1677134	0.446439
768.5	0.0897548	1.0084441	0.4452811	0.5174436	0.8898769	0.4413856	0.2998013	0.5745291	0.1700063	0.4451032
768.6	0.0790432	0.8911378	0.4248858	0.5161212	0.9110665	0.4554907	0.3290671	0.5464278	0.1723536	0.4331006
768.7	0.0949128	0.8972174	0.4442398	0.5004287	1.0108514	0.4660058	0.3410019	0.5886523	0.1705983	0.4480457
768.8	0.0761328	0.952387	0.4329035	0.4881903	1.054574	0.4488535	0.315508	0.578285	0.1769953	0.4373046
768.9	0.0958216	0.9030517	0.4266548	0.487556	1.1305978	0.4289128	0.3168275	0.6306744	0.1733091	0.441829
769	0.0742259	1.0228686	0.4299637	0.4791609	1.1149744	0.4284396	0.284197	0.6365112	0.160262	0.4579384
769.1	0.1394081	0.8907275	0.4331237	0.5061179	1.1623996	0.4131101	0.3129254	0.6361556	0.1697014	0.4493816
769.2	0.1022238	0.8886889	0.4601764	0.4754571	1.0385469	0.4194567	0.3004401	0.6945293	0.164458	0.4524086
769.3	0.0763485	0.935234	0.4863488	0.5279025	1.1439047	0.4260197	0.3196685	0.6621236	0.1721059	0.4590934
769.4	0.100094	0.9707372	0.491893	0.5155042	1.0459629	0.4627925	0.3383031	0.605217	0.1756774	0.4859434
769.5	0.0873243	1.0075955	0.4806567	0.5101166	1.2283223	0.447309	0.3414804	0.606833	0.2074187	0.5536677
769.6	0.0801101	0.9659222	0.4706255	0.540689	1.2631893	0.4418685	0.3347524	0.6218495	0.1770545	0.5611976
769.7	0.080175	1.0110537	0.4464827	0.5495235	1.1242611	0.4269763	0.3740825	0.6342375	0.1931832	0.5214948
769.8	0.08032	0.9012622	0.4846793	0.5249162	1.0418502	0.419737	0.350056	0.6587706	0.2114071	0.5148785
769.9	0.0687885	0.9238524	0.462658	0.5450233	0.9610232	0.4660451	0.3614712	0.7001595	0.1576285	0.5590587
770	0.0767204	0.9739132	0.4670469	0.5390423	1.0174446	0.4072385	0.3398646	0.7057677	0.1693174	0.5382752
770.1	0.0849467	0.948357	0.459424	0.5184926	1.045355	0.4232893	0.3410614	0.6774871	0.1640397	0.5556621
770.2	0.078442	0.9333475	0.4599641	0.475125	1.0832165	0.4745765	0.393733	0.6807387	0.1711831	0.5758209
770.3	0.0639281	1.0259191	0.4511418	0.4832527	1.1748205	0.4408181	0.3852235	0.6477907	0.1578672	0.5902001
770.4	0.0752863	0.9819984	0.4665366	0.4934953	1.3361275	0.4313554	0.4106728	0.6345438	0.1618747	0.558541
770.5	0.0598724	0.9957302	0.451766	0.4892543	1.2666923	0.4425925	0.4242826	0.7047732	0.1819967	0.5531765
770.6	0.0672801	0.9887405	0.4632067	0.4855707	1.30919	0.4380547	0.4572935	0.6774983	0.17798	0.5733132
770.7	0.070051	0.9656374	0.4651901	0.5152358	1.2469921	0.4355136	0.378528	0.6771805	0.1890173	0.5637873
770.8	0.0736816	0.9908165	0.4891712	0.5072283	1.2616795	0.4516119	0.3844462	0.7028729	0.1800444	0.5955294
770.9	0.0611382	0.9742392	0.4791521	0.5080308	1.3004712	0.4501857	0.4533307	0.8057539	0.1646926	0.6026524
771	0.0645946	1.0406446	0.4901725	0.5155737	1.0947077	0.422394	0.4722202	0.8391183	0.1734641	0.5570822
771.1	0.0576398	0.9950305	0.4665422	0.5134243	1.0610853	0.4231052	0.5607272	0.7817099	0.1699062	0.5261454
771.2	0.1058953	1.0525433	0.4886556	0.5149373	1.0306457	0.4378124	0.5626473	0.7839202	0.1840938	0.5211585
771.3	0.0615908	1.0264192	0.4765202	0.5372176	0.9321643	0.4567716	0.5920156	0.7870274	0.1750902	0.5070244
771.4	0.0632674	0.9665666	0.5065587	0.4845254	1.0630591	0.4198782	0.5467021	0.8454504	0.1770933	0.4919676
771.5	0.0676295	0.9595081	0.4605011	0.4780425	1.166229	0.4409144	0.5809754	0.9863874	0.1792368	0.4301918
771.6	0.0710174	0.9488052	0.4503392	0.5093145	1.1066473	0.4091351	0.5791503	0.9629206	0.1964303	0.4084113
771.7	0.0725722	0.9952393	0.4450475	0.4879545	1.2178087	0.4937576	0.5823396	1.0068426	0.1901453	0.4198744
771.8	0.0731995	0.9620535	0.4477668	0.5009767	1.2684069	0.4656329	0.5300332	1.1468203	0.1967084	0.4261435
771.9	0.0792066	1.0294964	0.4544429	0.4836643	1.1136591	0.4567636	0.5914118	1.1282098	0.1989949	0.4359562
772	0.0765991	0.9970357	0.4779699	0.5044459	1.2150741	0.4622124	0.5813771	0.9458081	0.1824038	0.4275929
772.1	0.0730924	0.9305062	0.4643157	0.5032493	1.131259	0.476271	0.5286535	0.9498387	0.1720629	0.4154785
772.2	0.0648454	0.8139025	0.4958428	0.5011764	0.9140921	0.4508399	0.4825881	0.8379306	0.1678321	0.4682789
772.3	0.0692399	0.7892397	0.4772982	0.4989715	1.0268195	0.4729414	0.4329832	0.8519713	0.1871639	0.4218425
772.4	0.0607082	0.7642692	0.4944988	0.5045168	0.9482144	0.4353372	0.4083829	0.8108043	0.1889168	0.4027625
772.5	0.089785	0.6728871	0.4534777	0.5063688	0.8384852	0.4442054	0.3864477	0.8514376	0.1677773	0.459528
772.6	0.0765999	0.7890937	0.4828595	0.5109078	0.8029246	0.4518154	0.3419483	0.8235881	0.1684194	0.4147735
772.7	0.1157436	0.8941751	0.4747647	0.527624	0.7980029	0.4062109	0.3624421	0.8461836	0.175644	0.3979748
772.8	0.0834674	0.868284	0.456279	0.510151	0.7939605	0.4056788	0.3831241	0.8956304	0.1729434	0.3915626
772.9	0.0816184	0.8439283	0.4842733	0.4895033	0.8967642	0.4319375	0.3965701	0.8281631	0.1884864	0.3956104
773	0.0836617	0.9373021	0.44548	0.511549	0.944698	0.422267	0.3702965	0.8538222	0.1782801	0.4070153
773.1	0.0820976	0.9277155	0.4228236	0.4955752	0.8007337	0.4186467	0.3729072	0.7011325	0.1842776	0.4140422
773.2	0.1161066	0.8798509	0.4749111	0.4785357	0.9181392	0.4286777	0.368574	0.7406046	0.1805502	0.4102499
773.3	0.1176688	0.9317077	0.4504578	0.4891237	0.8771067	0.4159924	0.3708147	0.8456911	0.1633287	0.416715
773.4	0.0903454	0.9468549	0.448412	0.5159799	0.8782821	0.4255022	0.387312	0.8272232	0.1655119	0.4449779
773.5	0.0873818	0.9460568	0.4422279	0.5155037	0.8615442	0.4486938	0.3867947	0.9491815	0.1685646	0.4546202
773.6	0.1045197	0.970958	0.426828	0.4799094	0.9025856	0.4123511	0.3819655	0.8699873	0.1747656	0.4139251
773.7	0.1003324	0.8889613	0.4503979	0.4809538	0.9658935	0.4250317	0.3818609	0.9866782	0.1997383	0.4257166
773.8	0.0844464	0.9041169	0.4385424	0.4921368	0.9204547	0.4266486	0.3683805	0.9375994	0.1942658	0.4125855
773.9	0.128153	0.8006902	0.4270057	0.4953869	0.8961095	0.4327767	0.3791944	0.8753091	0.1843665	0.4202151
774	0.0931192	0.8297302	0.4289879	0.4981174	0.8727946	0.4142476	0.3837634	0.8263584	0.1822495	0.4074734
774.1	0.0775154	0.8700723	0.436876	0.5272155	0.8717803	0.4188572	0.3649339	0.8344783	0.18749	0.4114656
774.2	0.0873873	0.8536988	0.4361998	0.5478085	0.8422357	0.4398883	0.3732353	0.8026878	0.1802463	0.4139313
774.3	0.0939498	0.9415176	0.443152	0.5437002	0.8188238	0.4396452	0.3771276	0.6610708	0.1896005	0.4388322
774.4	0.0987674	0.968035	0.4437294	0.5392006	0.7763284	0.404317	0.4568663	0.6210605	0.1794043	0.4548822
774.5	0.1135322	0.9466307	0.429332	0.5453376	0.7880239	0.3964956	0.442136	0.6144253	0.1865757	0.4637406
774.6	0.0774465	1.0465786	0.4386129	0.5417183	0.9663269	0.3860889	0.4729317	0.6742776	0.1681101	0.4491466
774.7	0.0782348	1.0283737	0.431048	0.5141349	0.9491377	0.400773	0.4538096	0.751457	0.1862235	0.4465856
774.8	0.0800237	0.9844891	0.4245194	0.530454	1.1083423	0.4265974	0.4381179	0.7608886	0.191748	0.4897556
774.9	0.0707554	0.9883864	0.4163791	0.5452791	1.0754917	0.3958516	0.4026896	0.6640516	0.1867325	0.4557642
775	0.071706	0.992004	0.409373	0.5474123	1.2207235	0.4332131	0.4159763	0.7845725	0.1821263	0.4311322
775.1	0.070974	1.0215247	0.4201037	0.5623075	1.0696257	0.4244521	0.3798722	0.7416688	0.1958584	0.4407912
775.2	0.0630411	0.985032	0.4041079	0.5470216	1.0305103	0.4097845	0.4756994	0.7170492	0.1794089	0.4144306
775.3	0.0825598	1.0176418	0.4184504	0.5239598	0.9979859	0.4119079	0.4928403	0.7457266	0.1907619	0.4192095
775.4	0.0762461	0.9645987	0.4085075	0.548619	1.0810608	0.398358	0.4729929	0.6737102	0.161143	0.4067718
775.5	0.0693776	0.9211808	0.4490327	0.5450613	1.0416439	0.4036956	0.5217074	0.719106	0.1642585	0.4153115
775.6	0.0655342	0.87498	0.4391898	0.5733216	1.0781308	0.4086125	0.4813983	0.8163762	0.1838457	0.4524022
775.7	0.0769243	0.8318867	0.467287	0.520068	1.0238987	0.4194068	0.4359792	0.7490453	0.211936	0.4519481
775.8	0.0623622	0.8239076	0.4513141	0.5507993	0.9477164	0.463062	0.4440893	0.8448532	0.2002841	0.4973322
775.9	0.0735379	0.8677395	0.4554701	0.5407777	0.9316543	0.4038297	0.4551971	0.9066518	0.1937649	0.4920776
776	0.0818123	0.9438051	0.471797	0.5525471	0.9646891	0.4089868	0.4262995	0.8903303	0.1933972	0.4805066
776.1	0.0694343	0.8722938	0.4594907	0.5396707	1.0217891	0.4091991	0.4794546	0.7520102	0.1689271	0.4292432
776.2	0.0812291	0.8275884	0.4747892	0.5571275	0.9541039	0.4011718	0.4555645	0.7545201	0.1626327	0.4272764
776.3	0.0755666	0.8746445	0.457997	0.5532879	0.9196741	0.4132503	0.4045577	0.8392364	0.1757714	0.4067598
776.4	0.071527	0.9401851	0.4668101	0.5390823	0.9035972	0.4216616	0.428573	0.8865891	0.1930276	0.4108272
776.5	0.0724033	0.9678393	0.4426375	0.5473253	1.022553	0.4321376	0.4428865	0.8617572	0.1758775	0.4336126
776.6	0.0575342	0.8855149	0.4531365	0.5514002	0.9393078	0.4506404	0.4639726	0.9033517	0.1809035	0.4128449
776.7	0.0719851	0.974497	0.5005763	0.5308247	0.9610912	0.4469928	0.4212314	0.9919491	0.1665573	0.4673999
776.8	0.0645603	0.9990527	0.4971464	0.5351319	1.0247308	0.4378401	0.4581807	0.9474019	0.1679732	0.4654221
776.9	0.0605118	0.91417	0.5436641	0.5309412	1.0216742	0.4443383	0.4616581	0.9497247	0.1689652	0.4392
777	0.0671474	0.9809844	0.5073771	0.546957	1.11545	0.4365116	0.4312036	0.9185677	0.1841687	0.4684365
777.1	0.0594948	1.0259637	0.5070516	0.5442697	0.9887003	0.4564131	0.3962843	0.9561469	0.1855115	0.4357191
777.2	0.06788	0.9436139	0.4880338	0.5218648	1.1099801	0.446775	0.4058165	0.9860087	0.1782635	0.4551326
777.3	0.0780983	0.9127155	0.4755265	0.5513672	1.0995634	0.4284143	0.4003847	1.1185747	0.2047815	0.456055
777.4	0.0843695	0.9084903	0.5037954	0.531805	1.1309631	0.4357476	0.3990129	1.0049814	0.1655308	0.4460818
777.5	0.0881431	0.8848051	0.5316817	0.5242813	1.0667604	0.4431274	0.4057283	0.9129923	0.1875043	0.4607276
777.6	0.0684632	0.947468	0.5299523	0.5206479	1.0455309	0.4066263	0.4508771	0.9704122	0.1662787	0.4617577
777.7	0.0883636	0.9990414	0.5745501	0.5346944	1.193267	0.4053915	0.4536509	0.9940504	0.1605602	0.4608166
777.8	0.063232	0.909009	0.5655113	0.5393603	1.1529652	0.4127111	0.4348411	1.0591158	0.1540031	0.4549122
777.9	0.074648	0.9710698	0.5294407	0.5377415	1.1635768	0.3722973	0.386915	0.9240585	0.1630357	0.4253396
778	0.0803671	0.9288678	0.5127442	0.5361685	1.1869121	0.4620116	0.4040641	0.8152122	0.178849	0.429054
778.1	0.065102	0.9467242	0.5096158	0.5463185	1.1931701	0.4821871	0.4342361	0.7571945	0.1648778	0.43406
778.2	0.0742569	1.0159907	0.4594797	0.5273756	1.1625983	0.4553969	0.3980193	0.7185078	0.1731978	0.4375994
778.3	0.0863233	0.9488423	0.4786353	0.5442143	1.0334517	0.4752441	0.3815129	0.6570987	0.1679493	0.4222099
778.4	0.0645957	0.8864238	0.4841012	0.5354736	0.7225665	0.4983216	0.4192761	0.6201701	0.1557471	0.4356717
778.5	0.0969434	0.9444823	0.4839679	0.5530309	0.928225	0.4414874	0.3866748	0.6558872	0.1816362	0.4326562
778.6	0.0739748	0.9375397	0.4905578	0.5414198	1.0545008	0.4043619	0.4132383	0.6712856	0.1745296	0.428986
778.7	0.0837669	0.9254773	0.4595948	0.5514882	1.0738117	0.3919506	0.3663462	0.5736534	0.1721791	0.4422359
778.8	0.0804807	0.9150845	0.4804473	0.5523651	1.0100189	0.3821605	0.4126842	0.5643876	0.1654444	0.4693237
778.9	0.0578006	0.8307051	0.4846569	0.5390477	1.0740288	0.4084446	0.3896709	0.5553008	0.1891025	0.4743651
779	0.0591971	0.9032379	0.519694	0.5205308	1.0566931	0.4458972	0.4113466	0.5703958	0.1866222	0.4547909
779.1	0.0884428	0.7788134	0.4934586	0.562393	1.0231149	0.4048185	0.4441714	0.5397642	0.1623668	0.4757308
779.2	0.0847581	0.7484269	0.4967128	0.5565698	0.9848427	0.4199183	0.353655	0.5535584	0.1678111	0.4578362
779.3	0.071758	0.789389	0.4945786	0.5454075	1.0829676	0.4303738	0.3862755	0.5484603	0.1818592	0.4611337
779.4	0.07897	0.7530676	0.48804	0.5542194	0.9944761	0.4052828	0.3891703	0.5660092	0.1833195	0.4402557
779.5	0.0742041	0.7266709	0.4808602	0.5370772	1.0810347	0.4154718	0.3466975	0.5826188	0.1615325	0.4546188
779.6	0.0776243	0.8415657	0.4997828	0.5350661	1.1143246	0.4402341	0.4201006	0.5886706	0.1601301	0.4642478
779.7	0.0683338	0.7745627	0.4994604	0.5278882	0.9937001	0.4390678	0.416164	0.6196523	0.1726952	0.4355015
779.8	0.0786989	0.8247626	0.4809313	0.5392081	0.9502159	0.3868387	0.424045	0.6098623	0.1806366	0.4044096
779.9	0.0859095	0.7696872	0.4659747	0.5404336	1.0751424	0.409472	0.3936616	0.6221704	0.1703347	0.4489902
780	0.0896146	0.7261349	0.4488055	0.5387634	0.9798313	0.3862728	0.3906503	0.6065397	0.1643938	0.4594946
780.1	0.062287	0.8055419	0.4634258	0.5448845	0.9649929	0.3890066	0.3910159	0.6307056	0.1661408	0.4771735
780.2	0.0757863	0.7970219	0.4857835	0.5311039	0.8485096	0.41215	0.3610743	0.6491545	0.1820274	0.431937
780.3	0.0677842	0.925842	0.4683148	0.5104275	0.9871978	0.4365886	0.3944354	0.6555361	0.1797128	0.4086272
780.4	0.0941726	0.8410547	0.4468454	0.4984368	0.9938522	0.4153323	0.4250701	0.6451761	0.1777994	0.4036042
780.5	0.0828396	0.8652879	0.4973245	0.4971511	1.000863	0.4311813	0.4161815	0.6569217	0.1730781	0.4009177
780.6	0.066153	0.727676	0.4499223	0.5208387	1.0516275	0.4184216	0.4402404	0.6092776	0.1707722	0.412176
780.7	0.1049321	0.8200738	0.4564954	0.4982275	1.0670434	0.3890031	0.4128797	0.6194046	0.1843518	0.3958625
780.8	0.0805304	0.8511999	0.4485418	0.488989	1.0044463	0.387707	0.4193925	0.5728717	0.188541	0.4077307
780.9	0.0621905	0.6865718	0.4368057	0.5163718	1.0272889	0.3964314	0.3918649	0.6323237	0.1723669	0.4022414
781	0.0733336	0.7788199	0.4423451	0.5173624	1.0802442	0.3714457	0.4153319	0.6701625	0.1751539	0.4202467
781.1	0.0720493	0.6465583	0.4550525	0.5061665	1.0985453	0.3989689	0.4091496	0.6341979	0.1814136	0.407689
781.2	0.0889762	0.7130479	0.4373029	0.4978817	1.0738345	0.4112501	0.4878502	0.6856682	0.1699597	0.4453112
781.3	0.0729731	0.7510886	0.4631826	0.4888473	1.1901392	0.4522928	0.4024184	0.6754227	0.1690102	0.4263984
781.4	0.0650377	0.6720099	0.4414737	0.4898259	1.2340101	0.4311916	0.4610075	0.6377219	0.1737674	0.4624929
781.5	0.0775039	0.7371204	0.4517742	0.499243	1.2159139	0.4299378	0.4655927	0.6625357	0.1775342	0.4609885
781.6	0.0777696	0.6789711	0.4520238	0.5159512	1.2592607	0.4164079	0.4506443	0.6653563	0.1648867	0.4630448
781.7	0.0867736	0.6463129	0.4311374	0.5307966	1.3614513	0.4068897	0.4409833	0.6570159	0.175546	0.4182528
781.8	0.0583186	0.6728804	0.4307464	0.5043907	1.3448294	0.4456002	0.40788	0.6602017	0.1673077	0.4206419
781.9	0.0743419	0.644709	0.3949562	0.5228164	1.3060485	0.4123614	0.449488	0.5884422	0.159251	0.4462404
782	0.0666105	0.6192204	0.4506678	0.5119561	1.2533858	0.419054	0.3937078	0.5804016	0.1711901	0.4109646
782.1	0.0595727	0.7398627	0.4195535	0.532832	1.2395645	0.4195631	0.4211681	0.6576775	0.1726904	0.4300977
782.2	0.0733392	0.6070139	0.4335226	0.5217019	1.1412227	0.4311265	0.3845316	0.6335577	0.1669257	0.4838723
782.3	0.0820988	0.544583	0.4463029	0.5062199	1.1002132	0.4369541	0.4552247	0.6206188	0.1726244	0.4643167
782.4	0.0952559	0.6078815	0.4686968	0.4953566	1.0239263	0.415988	0.4549531	0.5902784	0.1601254	0.4408151
782.5	0.0684531	0.5742462	0.432026	0.5112438	1.0310698	0.4252389	0.4444581	0.6013741	0.1706979	0.4628583
782.6	0.1132032	0.6228914	0.4508416	0.5074608	1.038855	0.424704	0.3686609	0.611623	0.1619167	0.4779651
782.7	0.0868835	0.6742851	0.4165336	0.5078548	1.0929568	0.4353569	0.4652794	0.601682	0.1792943	0.4693376
782.8	0.0866475	0.7282111	0.4519444	0.4955173	1.1022563	0.41906	0.451947	0.5998275	0.1760832	0.428124
782.9	0.0884099	0.7449367	0.4445658	0.4887942	1.0097047	0.3994583	0.4159874	0.603384	0.1698634	0.4517517
783	0.0555591	0.7282937	0.4479395	0.4864846	1.0981258	0.4122019	0.3847466	0.5739008	0.1738127	0.4321727
783.1	0.104057	0.6425401	0.4264136	0.4846584	1.1148603	0.3919548	0.404458	0.5693941	0.186087	0.4092439
783.2	0.0665914	0.6415301	0.412349	0.4617249	1.1697274	0.4112569	0.4666195	0.5776353	0.1696985	0.4395107
783.3	0.1060591	0.6067703	0.4353909	0.4686919	1.1929739	0.4065617	0.4165879	0.5812338	0.1719827	0.406091
783.4	0.0818348	0.6906912	0.4323691	0.4839867	1.1283282	0.4238119	0.4205501	0.6050162	0.1609029	0.4304237
783.5	0.0950281	0.6185856	0.4448247	0.5099582	0.9082059	0.4078038	0.4372067	0.6405041	0.199019	0.4207845
783.6	0.0831923	0.7021753	0.4371613	0.523424	0.9680573	0.4240509	0.4538135	0.5866365	0.2006276	0.4075463
783.7	0.0723852	0.7700118	0.4054311	0.5632513	0.9466082	0.4216346	0.4313323	0.5751541	0.1864854	0.4116814
783.8	0.0631802	0.852632	0.4074048	0.5378323	1.0220052	0.4414372	0.4640331	0.5689688	0.1979472	0.4065335
783.9	0.0628763	0.7164168	0.3992859	0.5405592	0.9969077	0.4106223	0.4806329	0.5928985	0.2105863	0.4064317
784	0.0701184	0.7562816	0.454543	0.4953302	1.0877746	0.4434217	0.4536165	0.5887576	0.2190655	0.4074075
784.1	0.0804863	0.7984982	0.4159875	0.53642	0.9903105	0.4350397	0.4561846	0.5982993	0.2004577	0.4279332
784.2	0.1193227	0.8088838	0.4285596	0.5280507	0.991074	0.4482137	0.4391837	0.5765275	0.1904117	0.4315436
784.3	0.1062645	0.8131984	0.4106255	0.4930444	0.945311	0.4249152	0.4650785	0.5991938	0.1743487	0.4313652
784.4	0.1167262	0.851	0.4204394	0.4873664	0.8674361	0.4142754	0.4644682	0.617033	0.1776614	0.4195733
784.5	0.113183	0.8472787	0.3935229	0.4811772	0.9063849	0.4312277	0.4722241	0.622499	0.1877923	0.4188407
784.6	0.0980147	0.7549269	0.4456575	0.4958224	0.7975471	0.4125515	0.4502224	0.6249819	0.1869737	0.4063386
784.7	0.0884328	0.780238	0.4442156	0.5132468	0.7256089	0.3933961	0.4555837	0.5848766	0.1894877	0.4221875
784.8	0.0869798	0.7994781	0.4560584	0.4933275	0.807162	0.4178612	0.4579309	0.585346	0.1777304	0.414344
784.9	0.0971888	0.7572259	0.4374867	0.5568503	0.8340456	0.446055	0.4823024	0.5857812	0.1762822	0.4205898
785	0.0926546	0.826533	0.449219	0.5892078	0.8368779	0.4335057	0.4835637	0.6085643	0.1653851	0.432454
785.1	0.0772326	0.8959726	0.4188463	0.6185945	0.7235606	0.4428507	0.4953252	0.6057965	0.1743902	0.407141
785.2	0.0736454	0.8805527	0.4366919	0.5877063	0.7142926	0.426562	0.4781476	0.5840722	0.1637065	0.4016514
785.3	0.0791756	0.9030127	0.450179	0.5784098	0.6668396	0.427783	0.4566787	0.5898402	0.1900672	0.4426595
785.4	0.0782862	0.871672	0.4528472	0.557902	0.7400317	0.4448621	0.4146447	0.5766047	0.1608599	0.4451128
785.5	0.0700568	0.8274218	0.4578401	0.5734421	0.7431737	0.4276241	0.3911662	0.5743763	0.1770929	0.4106674
785.6	0.0961069	0.8045311	0.4735756	0.6344154	0.6540046	0.4266226	0.3855924	0.613994	0.1687626	0.4546855
785.7	0.0903306	0.7732268	0.4517054	0.5821628	0.6322063	0.4250885	0.3868314	0.5988901	0.1673842	0.4238092
785.8	0.0804653	0.7332494	0.474538	0.5673299	0.6808988	0.4327235	0.3794405	0.612501	0.1811416	0.4381227
785.9	0.0701609	0.7462766	0.4309714	0.5942683	0.7241607	0.4375845	0.3095156	0.5732902	0.1714941	0.4079109
786	0.0729408	0.775838	0.4501278	0.5945799	0.8363078	0.4274452	0.3216282	0.5442449	0.158042	0.4194654
786.1	0.0763578	0.7612093	0.4623843	0.5990852	0.8102837	0.4757236	0.3229364	0.6092393	0.1686038	0.429307
786.2	0.0805051	0.7899667	0.4545719	0.5921842	0.737726	0.4785949	0.3014608	0.5692158	0.1729067	0.4416327
786.3	0.0679503	0.7721858	0.4808173	0.5894113	0.7955572	0.4422972	0.3171767	0.5876157	0.1770509	0.4303083
786.4	0.0619509	0.76941	0.4616773	0.5644944	0.6466427	0.4611947	0.3092413	0.5774592	0.1862718	0.4163281
786.5	0.0864911	0.7433781	0.4553414	0.5660478	0.7218167	0.4386547	0.3221762	0.6378416	0.177448	0.4886452
786.6	0.0832915	0.7682886	0.4577399	0.582325	0.7336697	0.3889884	0.2910996	0.6231158	0.1908323	0.4497039
786.7	0.0841616	0.7491879	0.4397406	0.5682625	0.6622157	0.4404387	0.2987352	0.6031961	0.1805926	0.4406868
786.8	0.1106501	0.7990817	0.4251686	0.5570753	0.7143434	0.4242825	0.3119552	0.614845	0.1936664	0.463139
786.9	0.1179391	0.8039746	0.4271912	0.535578	0.7470459	0.4347702	0.3004099	0.6015263	0.175163	0.468057
787	0.1159158	0.8137058	0.4509056	0.5516921	0.724812	0.4325784	0.2926237	0.6029841	0.1651649	0.4239603
787.1	0.1203847	0.8242759	0.4363294	0.5183946	0.7594498	0.4362316	0.3160493	0.6054064	0.1636488	0.3950241
787.2	0.1163266	0.7886789	0.4623909	0.5151777	0.9151422	0.4261777	0.3025999	0.5744056	0.1693363	0.404356
787.3	0.1258623	0.8250434	0.457613	0.4987459	0.8219827	0.4388568	0.3541847	0.5890682	0.1646475	0.4185983
787.4	0.1175399	0.8777145	0.4381379	0.5337357	0.7978156	0.4244456	0.3044239	0.5543604	0.1665084	0.4236058
787.5	0.1270125	0.769311	0.4457809	0.4754746	0.7888456	0.4344346	0.3182933	0.5842443	0.1568523	0.4054656
787.6	0.1134987	0.7184729	0.448533	0.439587	0.6961228	0.4584351	0.3549583	0.6101016	0.1756395	0.4306141
787.7	0.1214088	0.8449338	0.4196052	0.4866144	0.6360401	0.4276702	0.3241301	0.5704167	0.1573359	0.4183688
787.8	0.1253781	0.843128	0.4348355	0.4909696	0.7429699	0.4246337	0.3436245	0.5681577	0.162161	0.436626
787.9	0.1046845	0.7848929	0.4752485	0.458957	0.7723158	0.4140739	0.3436219	0.5663738	0.1657739	0.418614
788	0.1350947	0.7231464	0.4546032	0.4843828	0.8450155	0.4359474	0.3153529	0.5462679	0.1639409	0.3988095
788.1	0.1054854	0.7233495	0.4828233	0.5000215	0.8934762	0.4422645	0.2978308	0.5440739	0.1681731	0.4166622
788.2	0.1018125	0.5864708	0.4597102	0.4993474	0.8807436	0.4464724	0.3224823	0.5804583	0.1714365	0.4377595
788.3	0.1273518	0.5962778	0.4809265	0.4915418	0.81415	0.4379944	0.2928987	0.6017	0.1702104	0.4132481
788.4	0.1396216	0.5426025	0.4569786	0.4902799	0.6671438	0.4297204	0.3055397	0.6047727	0.1612372	0.421574
788.5	0.1073944	0.54271	0.4361123	0.4663625	0.6047327	0.4281397	0.2890703	0.6555887	0.1713843	0.4421313
788.6	0.1048694	0.5358264	0.4564294	0.4784422	0.664457	0.418165	0.2980562	0.6211861	0.1743964	0.457224
788.7	0.1061809	0.5095672	0.4363663	0.4667906	0.7908392	0.4435174	0.278331	0.595748	0.1830355	0.5002427
788.8	0.1151953	0.4615405	0.4917957	0.4768336	0.7516516	0.4562872	0.2568086	0.5978842	0.1994164	0.4519786
788.9	0.1111449	0.4820766	0.4786323	0.4927524	0.8952962	0.4351437	0.2767771	0.5966246	0.1917853	0.4151219
789	0.1082621	0.4876311	0.4847331	0.5199997	0.9207608	0.4363414	0.2742337	0.6177922	0.1791701	0.4342677
789.1	0.1082334	0.5929722	0.430161	0.4974562	0.8985389	0.4435664	0.2701832	0.6073799	0.1581882	0.4415411
789.2	0.1110202	0.564863	0.4825574	0.4581909	0.8679751	0.3929106	0.2970171	0.6315997	0.1653249	0.4600596
789.3	0.0805362	0.6510928	0.4445176	0.4616043	0.8880726	0.4339281	0.3017753	0.6436201	0.1569397	0.4073346
789.4	0.0815354	0.5757843	0.474294	0.4339348	0.9340158	0.4425605	0.3311852	0.6501783	0.151775	0.399729
789.5	0.088	0.5177605	0.4654687	0.4332926	0.8978482	0.4502723	0.3586171	0.6386688	0.1650512	0.4143091
789.6	0.091366	0.5461717	0.4562432	0.4242956	0.9494626	0.4386984	0.3180012	0.6203769	0.1686925	0.419283
789.7	0.0839306	0.6061986	0.4731252	0.4146992	0.9742609	0.4430716	0.3358624	0.6342002	0.1751685	0.424303
789.8	0.0675036	0.6676372	0.4192267	0.4150353	0.8956541	0.4437917	0.3610835	0.6225186	0.1596885	0.4199816
789.9	0.0714445	0.6265732	0.4270616	0.4285361	0.74448	0.4624036	0.3717766	0.6110805	0.1733352	0.4301823
790	0.0790466	0.6520923	0.4385392	0.439553	0.8175249	0.4754802	0.3350002	0.6125166	0.1668043	0.5147798
790.1	0.0883117	0.600566	0.4410659	0.4464692	0.733173	0.436023	0.3403069	0.6094123	0.1617916	0.432077
790.2	0.0892954	0.6675265	0.4491057	0.4536526	0.6414515	0.4289677	0.3190929	0.6118465	0.1773993	0.4632474
790.3	0.0724481	0.6603841	0.4059438	0.4296616	0.695215	0.4339962	0.343606	0.6156098	0.1790956	0.4507207
790.4	0.0925051	0.6082621	0.4266509	0.4386948	0.7112476	0.4369148	0.3553515	0.63342	0.1651211	0.4149795
790.5	0.0790381	0.518167	0.4277456	0.4273193	0.6726633	0.4654001	0.3445741	0.602333	0.153167	0.4023282
790.6	0.0718395	0.4957298	0.4078127	0.4347846	0.717871	0.4475953	0.3180642	0.6194537	0.1680598	0.4062674
790.7	0.0746479	0.5339341	0.405717	0.4259154	0.6060389	0.4618888	0.3057417	0.6242013	0.158069	0.401827
790.8	0.0782319	0.5422183	0.4649552	0.3688366	0.5534532	0.430003	0.3223995	0.6000277	0.175209	0.4123343
790.9	0.0757097	0.5680547	0.4705366	0.3711309	0.5147355	0.4241765	0.3262742	0.6030793	0.1721055	0.4111539
791	0.0950881	0.5850165	0.4869993	0.3729414	0.6210229	0.439749	0.3123986	0.6235918	0.1636012	0.4204897
791.1	0.0673081	0.5770043	0.4495581	0.3884516	0.5648747	0.4505031	0.306441	0.6229124	0.1760406	0.4149178
791.2	0.084191	0.5998431	0.4557641	0.3731704	0.6669626	0.4590552	0.3112421	0.6309054	0.1676391	0.4367832
791.3	0.093485	0.5424675	0.4306496	0.3779446	0.6780652	0.442046	0.3133256	0.6281871	0.1908574	0.4770758
791.4	0.0762868	0.5352234	0.4317821	0.3795067	0.8084061	0.4417908	0.335078	0.6311311	0.1677839	0.4394808
791.5	0.0834247	0.5413169	0.4613364	0.3877814	0.8281041	0.420267	0.320543	0.6216337	0.1639626	0.4434493
791.6	0.0886657	0.5808761	0.4109307	0.3874256	0.8086112	0.4133181	0.3321662	0.6396396	0.1758876	0.5011824
791.7	0.0759606	0.5936991	0.3859835	0.389559	0.7826576	0.4160486	0.2927751	0.6449295	0.1653975	0.4540415
791.8	0.0791136	0.5408143	0.341986	0.3701147	0.8820468	0.4546641	0.3158257	0.6593915	0.1729356	0.4369112
791.9	0.0785465	0.5492089	0.4185633	0.3838347	0.88566	0.4149381	0.3242069	0.647526	0.1767964	0.4084255
792	0.05957	0.5971026	0.3808603	0.3810661	0.8235556	0.450754	0.3063448	0.6403435	0.158752	0.4077791
792.1	0.0508918	0.5723246	0.3671289	0.3722252	0.8645014	0.4340388	0.3296144	0.6463857	0.1664654	0.4059671
792.2	0.0982936	0.5453576	0.3869562	0.388648	0.8481694	0.4349096	0.3169864	0.6412854	0.1581818	0.4142655
792.3	0.0762917	0.5564076	0.3692509	0.3756112	0.8787092	0.4446158	0.311019	0.6205401	0.1640296	0.4311405
792.4	0.075021	0.5500348	0.4033379	0.3833784	0.859798	0.41689	0.340852	0.6476631	0.1592543	0.4200731
792.5	0.0757372	0.5188983	0.3817378	0.37647	0.8648655	0.4429584	0.3123789	0.6439645	0.1647447	0.4258276
792.6	0.0717933	0.5171016	0.3829931	0.3781984	0.8725533	0.4302365	0.3089653	0.628532	0.1669049	0.4188352
792.7	0.0900753	0.5141349	0.3353032	0.3953648	0.8366402	0.419773	0.3242867	0.651215	0.1733878	0.3946269
792.8	0.0820673	0.5239612	0.3453884	0.3739083	0.9229739	0.4381797	0.3054715	0.6628309	0.1613636	0.4023301
792.9	0.0664289	0.489305	0.3408849	0.3788581	0.820164	0.4245424	0.3013857	0.6059306	0.1682661	0.4089715
793	0.0723587	0.5360991	0.3312379	0.3820492	0.7431694	0.4125896	0.3241078	0.6100421	0.1630155	0.3830831
793.1	0.0873416	0.5281734	0.3326597	0.3774979	0.6855111	0.4426202	0.3559965	0.6165777	0.170535	0.3986321
793.2	0.0860678	0.5299964	0.3875799	0.3760639	0.6015648	0.4702391	0.3259162	0.6252431	0.1759797	0.4029509
793.3	0.1056352	0.5060338	0.4207202	0.3840882	0.6603215	0.4431568	0.3108336	0.6229382	0.1526405	0.4055433
793.4	0.0967784	0.5390962	0.3880548	0.3719704	0.6948016	0.4268903	0.320211	0.619835	0.1675853	0.417554
793.5	0.0756382	0.517759	0.4332022	0.363153	0.6624001	0.4338359	0.3266906	0.6089088	0.1873692	0.3919254
793.6	0.0825067	0.4802641	0.420141	0.3801417	0.6273607	0.4359158	0.3227946	0.6417469	0.176181	0.4229386
793.7	0.1296488	0.4625851	0.4133167	0.3803548	0.64479	0.449717	0.3164223	0.6303162	0.1838539	0.3964442
793.8	0.0736295	0.461052	0.4213244	0.3681589	0.6729279	0.4318027	0.3177141	0.6008126	0.177751	0.4430833
793.9	0.0958599	0.5037547	0.4056743	0.3769282	0.4953964	0.4043534	0.3318744	0.6173686	0.1654198	0.4263872
794	0.082327	0.4983627	0.3814873	0.3802138	0.4746298	0.4411725	0.3148647	0.6323184	0.1549214	0.4065446
794.1	0.0825788	0.4998969	0.3718717	0.392031	0.4496424	0.4497878	0.3177989	0.620728	0.1759502	0.4252178
794.2	0.0998293	0.5545185	0.3303787	0.3828089	0.4472118	0.4422524	0.3141485	0.6424645	0.1621457	0.4033348
794.3	0.0767548	0.5596353	0.3779471	0.3718301	0.4518192	0.4314195	0.3205505	0.6115395	0.1662785	0.3937271
794.4	0.0598175	0.5686951	0.3431854	0.3874025	0.5003268	0.4552003	0.3281944	0.6456596	0.1725034	0.409741
794.5	0.0638963	0.5567007	0.3583407	0.3867287	0.515233	0.4448647	0.3096893	0.6320788	0.1742398	0.396088
794.6	0.0934505	0.5681604	0.3552392	0.3702228	0.4897939	0.4252733	0.3205452	0.6354904	0.162622	0.3939621
794.7	0.093005	0.5601849	0.3445391	0.3764198	0.4390785	0.4182503	0.319842	0.6194203	0.1680339	0.4098219
794.8	0.0816357	0.5915148	0.341723	0.376714	0.4412223	0.4102374	0.2976974	0.6018614	0.1708528	0.4565976
794.9	0.0610701	0.6362168	0.3276643	0.3731528	0.4586219	0.4523035	0.3082657	0.5654222	0.1679591	0.4446747
795	0.0865982	0.5992875	0.3085691	0.3778259	0.4579939	0.4321487	0.3445043	0.6159196	0.1641092	0.4155897
795.1	0.0744166	0.6764434	0.3059829	0.3895028	0.4237308	0.4317311	0.3553383	0.5857801	0.1724261	0.4487267
795.2	0.0789499	0.6428671	0.3131386	0.3751479	0.4497973	0.4349394	0.3519016	0.5899789	0.1653469	0.4094205
795.3	0.0820917	0.7224214	0.3109941	0.372861	0.4588032	0.43528	0.3285678	0.5732206	0.1794536	0.4039885
795.4	0.0740274	0.6945814	0.318056	0.3753167	0.431262	0.421201	0.298427	0.5714253	0.1683511	0.3979547
795.5	0.0685931	0.6563468	0.2939199	0.376292	0.4517622	0.4014063	0.3096014	0.5931898	0.1949216	0.4043758
795.6	0.0952994	0.6111282	0.2701515	0.3950946	0.476941	0.4113014	0.3210331	0.5526982	0.1750491	0.4072555
795.7	0.1243393	0.633109	0.2840319	0.3846285	0.4472191	0.4253868	0.2944428	0.5428427	0.1752799	0.4159293
795.8	0.0716067	0.5986403	0.2869892	0.3624001	0.4614096	0.4435662	0.3080226	0.5490091	0.1668552	0.4418617
795.9	0.0849191	0.6576325	0.2646508	0.3698107	0.4462567	0.4121503	0.3311556	0.5553858	0.1634903	0.4422034
796	0.068031	0.6085949	0.279332	0.3787452	0.4513606	0.4083348	0.3265197	0.5652118	0.1789225	0.4582637
796.1	0.0636562	0.5671296	0.2860763	0.3784202	0.4486217	0.3955798	0.3225949	0.5881912	0.189432	0.4363503
796.2	0.0665587	0.5859385	0.2857548	0.3705887	0.4808911	0.3789879	0.3307934	0.556594	0.175015	0.4113635
796.3	0.082092	0.6171268	0.2824156	0.3660567	0.4955404	0.4054592	0.3887637	0.5700547	0.1722136	0.431598
796.4	0.0803297	0.5465539	0.2912347	0.3724473	0.5221567	0.3932155	0.3723986	0.5317442	0.1635689	0.4241168
796.5	0.070047	0.5726302	0.2958841	0.3765762	0.5059691	0.3987275	0.3775767	0.5670049	0.1638027	0.4296524
796.6	0.0726194	0.5459009	0.2886125	0.3825441	0.4944852	0.4156957	0.3708737	0.5608597	0.1578481	0.4222552
796.7	0.0596096	0.535635	0.3093579	0.3736741	0.4581119	0.4148411	0.3465606	0.5397741	0.1841989	0.4082306
796.8	0.0700228	0.5617341	0.2912012	0.3741044	0.4294195	0.4357393	0.363916	0.5730461	0.17673	0.4533814
796.9	0.0725268	0.560465	0.3192153	0.3828358	0.4739891	0.4164642	0.3353432	0.582023	0.1614856	0.4713079
797	0.0937701	0.5384855	0.2870852	0.3792303	0.4350028	0.4130344	0.2999829	0.6068454	0.1774656	0.4805146
797.1	0.1135383	0.5909842	0.2811688	0.360627	0.411305	0.4004659	0.3251861	0.5619437	0.1554561	0.4744135
797.2	0.1257768	0.6064901	0.2645718	0.3744365	0.422421	0.4137119	0.3354194	0.5898349	0.1777226	0.5212396
797.3	0.1349133	0.6800679	0.2623626	0.3896122	0.4581211	0.4393465	0.332551	0.5896143	0.165378	0.5008005
797.4	0.1311851	0.6978545	0.2545741	0.3778586	0.4438138	0.430262	0.3656558	0.6284174	0.166201	0.4708558
797.5	0.1233547	0.6922777	0.2474345	0.3715311	0.4536494	0.4550567	0.312417	0.5815231	0.2017685	0.4785214
797.6	0.1098732	0.7093509	0.2723942	0.3679191	0.4638916	0.4406431	0.2923799	0.5825653	0.1637618	0.4530027
797.7	0.1221344	0.6885508	0.2596774	0.3761308	0.4536205	0.4497639	0.3153525	0.596784	0.1892727	0.4785248
797.8	0.124729	0.7235368	0.2923453	0.3865389	0.464226	0.3996804	0.3159271	0.5920405	0.1843723	0.4653952
797.9	0.1094561	0.7383082	0.2924291	0.3789291	0.4835417	0.4220341	0.3240118	0.6144982	0.163984	0.4597158
798	0.1219071	0.66519	0.2963343	0.3713537	0.4663484	0.4174313	0.3459012	0.6021218	0.1580919	0.4565627
798.1	0.1198011	0.6497653	0.2741678	0.3838538	0.4714226	0.4300466	0.3202665	0.5987682	0.1906301	0.4636404
798.2	0.1290291	0.6558712	0.3109715	0.3766092	0.4663705	0.4193413	0.3395208	0.613921	0.1705346	0.4439361
798.3	0.1047154	0.6422442	0.2997223	0.3828998	0.4646215	0.4448009	0.3417712	0.5884327	0.1803476	0.449624
798.4	0.1393328	0.6588786	0.2857835	0.3826592	0.4940705	0.4594078	0.3205197	0.5799879	0.1609253	0.4475931
798.5	0.131683	0.6828365	0.3204411	0.3788826	0.4608532	0.399737	0.3205957	0.6019781	0.1918614	0.4402523
798.6	0.1134587	0.6655126	0.2691815	0.3799748	0.4329855	0.4244961	0.3184946	0.6381822	0.1777179	0.4626431
798.7	0.1125743	0.6119748	0.2708673	0.3796723	0.4447679	0.4381934	0.3268041	0.6266958	0.1713917	0.4178279
798.8	0.0996945	0.5904144	0.2955919	0.3802214	0.4373035	0.4335234	0.3273798	0.6039315	0.1762269	0.4200211
798.9	0.1167914	0.6219916	0.3080087	0.387415	0.4296539	0.4340899	0.3572287	0.6445839	0.1671589	0.4116451
799	0.1266757	0.6733754	0.3238576	0.3856088	0.4371424	0.4219578	0.3567174	0.5960824	0.1781475	0.4226791
799.1	0.1282852	0.644317	0.3355817	0.3934047	0.4088601	0.4777655	0.3756795	0.6336884	0.1612727	0.4157172
799.2	0.100484	0.6342086	0.2877406	0.3694124	0.4006493	0.4722802	0.3317187	0.6467425	0.1698315	0.4422751
799.3	0.0628011	0.6412022	0.3196425	0.3730459	0.4211846	0.4806843	0.3341931	0.6400216	0.1562617	0.4130163
799.4	0.0828152	0.658662	0.2795522	0.3875947	0.422097	0.4892334	0.3047435	0.6353823	0.1503267	0.4345502
799.5	0.074103	0.6645728	0.2764079	0.3925589	0.4476653	0.4770899	0.3332157	0.6626469	0.1609863	0.426574
799.6	0.0770893	0.6518063	0.2861992	0.392427	0.4418781	0.468946	0.3053526	0.6486588	0.1694868	0.3901307
799.7	0.060695	0.6039741	0.3182451	0.3982159	0.436142	0.4805019	0.2913284	0.6448738	0.1727224	0.4185715
799.8	0.0706955	0.6343074	0.2995017	0.393422	0.4748115	0.4716274	0.2996376	0.6242963	0.1789026	0.4430261
799.9	0.07223	0.6842314	0.3333733	0.4002165	0.4619755	0.482976	0.320084	0.6623757	0.1698148	0.4251078
800	0.1115006	0.671598	0.3388701	0.3849823	0.4475949	0.4660375	0.2945774	0.6512967	0.1733417	0.4184932
800.1	0.0768515	0.6622917	0.2982517	0.3722538	0.4625082	0.483187	0.2674888	0.6637796	0.1795224	0.4185137
800.2	0.0863885	0.6489882	0.332711	0.3734885	0.4242499	0.4571196	0.2784929	0.6510507	0.1711585	0.4475869
800.3	0.0883348	0.6472717	0.3127196	0.3831845	0.4363525	0.4682538	0.3042815	0.6418093	0.1707293	0.4270094
800.4	0.0616759	0.6192649	0.2938782	0.3743424	0.451263	0.4849095	0.3000067	0.6480789	0.163194	0.4625078
800.5	0.0674979	0.6228948	0.2932746	0.3757643	0.4215275	0.4544025	0.2775178	0.6338753	0.1551193	0.4383926
800.6	0.0688979	0.5889047	0.2858478	0.3855874	0.4431563	0.4745991	0.2911651	0.6643503	0.1611656	0.427949
800.7	0.0706567	0.6646627	0.3126233	0.3896549	0.4586476	0.4792239	0.3317025	0.6540774	0.1768508	0.4259747
800.8	0.0882692	0.6318835	0.3237355	0.3716692	0.391883	0.4792286	0.3674659	0.6650147	0.1585983	0.421805
800.9	0.0735322	0.6729656	0.3223261	0.3753693	0.4145976	0.4853789	0.331691	0.6723905	0.1756696	0.4321876
801	0.0666077	0.6693279	0.3105985	0.3908434	0.4292199	0.4784966	0.3325106	0.6792899	0.1826057	0.4422432
801.1	0.0672722	0.6051033	0.3110027	0.386516	0.448393	0.4851513	0.3296693	0.6528179	0.1724919	0.4350663
801.2	0.0745429	0.6444607	0.308596	0.3815507	0.4148561	0.4861361	0.3792081	0.6236609	0.1681266	0.4293026
801.3	0.066911	0.6398236	0.2982563	0.3810111	0.430888	0.4719178	0.3243681	0.6311362	0.169094	0.4125412
801.4	0.0673385	0.6600416	0.2940286	0.381212	0.474177	0.4577113	0.3092787	0.6179093	0.1815495	0.429692
801.5	0.0821919	0.6276447	0.3126243	0.3888342	0.4329915	0.459321	0.3337972	0.6203842	0.176565	0.4161486
801.6	0.0671602	0.6259743	0.3266216	0.4033724	0.4522187	0.4765903	0.3376509	0.6210889	0.1635192	0.4408838
801.7	0.1025521	0.6015167	0.3343001	0.3931181	0.4204476	0.4665751	0.3561858	0.605989	0.1648661	0.4126798
801.8	0.0769995	0.6049237	0.3385814	0.3999332	0.4356593	0.4772256	0.3229705	0.6147983	0.1689236	0.4255566
801.9	0.0645981	0.5936174	0.3221056	0.4236516	0.495801	0.4509495	0.3316934	0.6300578	0.183674	0.4333523
802	0.0829761	0.5890565	0.2912971	0.4284024	0.5188612	0.4243038	0.300979	0.6061264	0.1737197	0.4284577
802.1	0.077453	0.6020991	0.3277812	0.4396674	0.5287359	0.4150958	0.287155	0.625079	0.1590973	0.4675279
802.2	0.0537097	0.584465	0.3328565	0.4484845	0.5275387	0.4376583	0.2808084	0.6287006	0.1685852	0.45948
802.3	0.0819475	0.5198207	0.352024	0.4529915	0.4890477	0.413597	0.3026022	0.6284485	0.1623641	0.4613776
802.4	0.059504	0.4828867	0.3202886	0.4552423	0.4574365	0.3641647	0.3093968	0.594828	0.1630219	0.4795501
802.5	0.0783486	0.4982587	0.3161305	0.4500122	0.4855579	0.3642245	0.3250119	0.6231974	0.1765917	0.4151751
802.6	0.0895317	0.5342702	0.3520911	0.4615119	0.4681429	0.3921761	0.3573651	0.6227633	0.1753672	0.4601611
802.7	0.0739508	0.545078	0.3551647	0.444999	0.5004621	0.4087091	0.3750079	0.6223718	0.1847543	0.4436019
802.8	0.0672736	0.5070173	0.3862984	0.457298	0.4654398	0.4333979	0.3613839	0.600853	0.1931667	0.4284405
802.9	0.0702576	0.5449148	0.4015862	0.4372637	0.4694928	0.4307339	0.3662593	0.6170148	0.1663139	0.4453052
803	0.0754315	0.5482728	0.3606312	0.4252437	0.4554033	0.4402035	0.3871441	0.5981131	0.1745446	0.4439908
803.1	0.0733698	0.5644617	0.3722032	0.4423741	0.4477079	0.4508482	0.4606062	0.6102408	0.1708139	0.4365124
803.2	0.0614383	0.5588275	0.3629458	0.4506259	0.4553757	0.4447377	0.3800631	0.6105257	0.1848534	0.4532259
803.3	0.061414	0.5873536	0.3814714	0.460651	0.4606293	0.4120001	0.3770277	0.6417879	0.1800947	0.4672051
803.4	0.0694273	0.5876169	0.3472719	0.4709371	0.4375514	0.4400917	0.3625686	0.6114325	0.1615281	0.4457025
803.5	0.0665148	0.5703816	0.3437577	0.4768248	0.4602105	0.4319941	0.3787452	0.6002328	0.1508188	0.4525598
803.6	0.0489085	0.5541739	0.356935	0.4762976	0.4857304	0.4074277	0.3832904	0.6012009	0.1765604	0.4422787
803.7	0.1001376	0.5707192	0.3308598	0.5121171	0.4746532	0.3744009	0.4447525	0.6482	0.1652873	0.4464915
803.8	0.0906176	0.6197597	0.3190046	0.5059554	0.4567374	0.3791706	0.4183107	0.6336411	0.1830108	0.4215219
803.9	0.1015846	0.580882	0.3109481	0.4934296	0.4799291	0.3659485	0.3796694	0.6115937	0.1580225	0.4394465
804	0.123239	0.5661013	0.2732556	0.4838435	0.4785681	0.3820749	0.404165	0.6039662	0.1710006	0.4470113
804.1	0.0627834	0.5441976	0.3026261	0.4714561	0.459696	0.3677001	0.3972206	0.5911016	0.1797491	0.4543346
804.2	0.0676789	0.627502	0.3153618	0.4815548	0.4607299	0.394505	0.3734058	0.5679188	0.1600243	0.4561149
804.3	0.0505041	0.5649023	0.3071015	0.5032269	0.465442	0.4477049	0.3067754	0.5857324	0.1707249	0.414456
804.4	0.0927589	0.6022642	0.284494	0.4870618	0.4359738	0.4211462	0.3910688	0.5891233	0.1582228	0.42138
804.5	0.089268	0.5126806	0.2834438	0.4734791	0.4641936	0.4220862	0.3731799	0.6175326	0.1659776	0.4137482
804.6	0.0782401	0.4856214	0.3135974	0.4582033	0.4464693	0.3997137	0.3223809	0.5823299	0.1637459	0.3966128
804.7	0.0825024	0.5468584	0.3283038	0.4649331	0.4810784	0.4122113	0.3312201	0.6109561	0.1703773	0.411769
804.8	0.0733436	0.4660189	0.3042139	0.4320779	0.4608265	0.4321791	0.36649	0.6325306	0.1895672	0.4188031
804.9	0.0702808	0.5246081	0.3347937	0.442069	0.4363372	0.4123504	0.3826008	0.6274212	0.1515797	0.4348495
805	0.0858776	0.5272379	0.3042041	0.4195947	0.4614169	0.4054405	0.3554744	0.6217846	0.1695452	0.4299391
805.1	0.0940712	0.5498027	0.3048013	0.4173323	0.4510573	0.4102719	0.3210652	0.6153554	0.164318	0.434599
805.2	0.0736891	0.4874664	0.2948972	0.4316902	0.4540693	0.3953367	0.3109709	0.6356414	0.1594021	0.4175787
805.3	0.0774908	0.4608817	0.3003905	0.4140365	0.4561536	0.405322	0.3345791	0.6227895	0.1733751	0.4347054
805.4	0.0654988	0.4974158	0.3119162	0.4461955	0.4598522	0.4006545	0.3224356	0.6352596	0.1866185	0.4380567
805.5	0.0882732	0.4516229	0.2929423	0.4409483	0.4826717	0.3891344	0.3278145	0.6285266	0.185893	0.4378884
805.6	0.1033016	0.4414027	0.3014047	0.4500054	0.4465858	0.4130266	0.3422484	0.6505119	0.1880022	0.4306202
805.7	0.084657	0.4514794	0.3262122	0.42524	0.4879333	0.39046	0.3307395	0.641649	0.1833568	0.4472765
805.8	0.0896802	0.4736703	0.3205406	0.4278038	0.4807175	0.422437	0.3346886	0.624899	0.2051831	0.4350702
805.9	0.0826161	0.4746743	0.3093872	0.4595823	0.4748755	0.4183495	0.3339611	0.6402564	0.1795048	0.4411862
806	0.0946254	0.4711599	0.3101714	0.4894508	0.4426314	0.4189773	0.3652923	0.6355324	0.1755128	0.4383868
806.1	0.0819315	0.4761083	0.3278359	0.4936116	0.4664792	0.3764477	0.4305402	0.616383	0.1880442	0.4389529
806.2	0.0522243	0.50591	0.3204089	0.4720779	0.4581769	0.3853088	0.3754201	0.6133867	0.1624439	0.4362948
806.3	0.0805146	0.5383527	0.3180762	0.451516	0.4625862	0.4055751	0.4056484	0.5682928	0.1526947	0.444209
806.4	0.0930891	0.5553336	0.3287436	0.4544393	0.4687581	0.418263	0.3893072	0.532674	0.1935402	0.4348309
806.5	0.0656253	0.5627254	0.3289622	0.4201572	0.4518632	0.4308314	0.3765009	0.5376695	0.1594573	0.4226489
806.6	0.0643415	0.6424677	0.3085282	0.4572995	0.4677096	0.4041728	0.3245077	0.5546635	0.1597984	0.4291173
806.7	0.0726013	0.6079746	0.2936448	0.4643994	0.4614716	0.3931662	0.3350846	0.5580812	0.1570821	0.4458618
806.8	0.0846306	0.6555386	0.3095265	0.4974158	0.4524118	0.4002318	0.3978193	0.5414523	0.16446	0.424703
806.9	0.0720023	0.5677501	0.2952872	0.4971855	0.4292284	0.3985161	0.3123898	0.6187539	0.1499143	0.4147332
807	0.0539753	0.5553958	0.3062775	0.4805364	0.4531994	0.3920802	0.2717207	0.6110803	0.1772716	0.4302977
807.1	0.0665468	0.5149876	0.2629563	0.5250574	0.463553	0.4163285	0.2724032	0.5982708	0.1719811	0.4187301
807.2	0.0970751	0.5479183	0.2701869	0.4878265	0.4474531	0.3868193	0.3136156	0.587831	0.1637931	0.4213563
807.3	0.0816346	0.6310061	0.2799378	0.5137271	0.4458809	0.3726241	0.2865787	0.6221492	0.1838805	0.4327992
807.4	0.0910799	0.7283822	0.2744598	0.5568962	0.4633336	0.4344287	0.3044885	0.6179099	0.1720705	0.4095184
807.5	0.098407	0.7991425	0.2734979	0.5179827	0.4740007	0.4058419	0.3410117	0.5996428	0.1877623	0.4091341
807.6	0.0698011	0.725504	0.2833445	0.5242273	0.4802662	0.4216182	0.351006	0.6139039	0.1711209	0.4179254
807.7	0.0622167	0.6774049	0.2904774	0.5558603	0.4625201	0.401445	0.3494299	0.6256438	0.1621308	0.4147867
807.8	0.0604396	0.6627058	0.2793192	0.5146065	0.4375004	0.4109272	0.3425455	0.5945768	0.163615	0.4191463
807.9	0.0759499	0.6589553	0.3485811	0.4785093	0.4467053	0.3956515	0.3577994	0.5773433	0.1957631	0.4124125
808	0.1052402	0.7560431	0.345369	0.5126488	0.4199895	0.4040953	0.3484129	0.6208273	0.1704336	0.4352565
808.1	0.0736418	0.7023839	0.3280331	0.4757487	0.4315446	0.4318257	0.2929067	0.6193393	0.1686661	0.4227073
808.2	0.0838955	0.7398254	0.3056572	0.5102015	0.4302102	0.4283395	0.3332731	0.6100501	0.1701162	0.4074633
808.3	0.0644483	0.6932393	0.3229353	0.47566	0.438163	0.4297281	0.3364286	0.5888208	0.1650988	0.4043175
808.4	0.0693596	0.6236995	0.3214218	0.4749702	0.4323995	0.4453135	0.3025574	0.5979619	0.1882634	0.3941356
808.5	0.0675755	0.653581	0.3144508	0.4476243	0.4303454	0.411391	0.2660444	0.5794417	0.2002724	0.4044965
808.6	0.0901539	0.650666	0.3080653	0.4484414	0.431775	0.4308356	0.2605752	0.5602294	0.1906515	0.4107562
808.7	0.1059465	0.6458842	0.3201475	0.4338251	0.4078877	0.432903	0.2759806	0.5452119	0.1886735	0.4270362
808.8	0.0658105	0.5900689	0.3280467	0.4119718	0.4189919	0.4321547	0.2914546	0.5685449	0.1891324	0.4077107
808.9	0.0683173	0.5467613	0.3184558	0.4091796	0.4187779	0.4186427	0.2917692	0.6233521	0.1612641	0.4176277
809	0.0579678	0.6049035	0.3235135	0.4079124	0.4125306	0.4464	0.2753154	0.6442695	0.1771543	0.4024908
809.1	0.0622065	0.5629911	0.3182759	0.3883887	0.4162827	0.4432864	0.2318921	0.595897	0.1517172	0.40723
809.2	0.0880803	0.5913376	0.3203133	0.3921733	0.4255482	0.4117833	0.245105	0.5659694	0.1695786	0.4146967
809.3	0.0688069	0.6072577	0.2987989	0.3871476	0.4089718	0.4292519	0.2587347	0.5647817	0.1673634	0.4260112
809.4	0.0733305	0.6088614	0.2867401	0.3972215	0.4151626	0.4240513	0.2796973	0.6182085	0.1655173	0.4102373
809.5	0.0634385	0.5623508	0.2934757	0.3833545	0.4135152	0.4200898	0.2515937	0.6055537	0.178284	0.4230191
809.6	0.0882414	0.6617982	0.3298573	0.3978556	0.4433372	0.4352884	0.2781313	0.5813064	0.1450718	0.4277774
809.7	0.0832505	0.8032433	0.3135814	0.3995644	0.4403453	0.4041175	0.2897571	0.5990472	0.1615197	0.4420239
809.8	0.0665298	0.7860815	0.317586	0.3866933	0.4307026	0.3961843	0.271421	0.6089276	0.1808609	0.4484293
809.9	0.0820846	0.7648523	0.3353723	0.3978369	0.4441026	0.4064662	0.2834202	0.618223	0.1803215	0.4157076
810	0.0678882	0.7760137	0.3010076	0.3888633	0.467484	0.3917019	0.3434255	0.5533867	0.1805518	0.4117685
810.1	0.0788513	0.8656833	0.3184856	0.39079	0.453813	0.3847301	0.2948207	0.5717844	0.1487107	0.4173503
810.2	0.0722061	0.7901282	0.3522037	0.4025546	0.4596785	0.4091817	0.2909347	0.6187397	0.1529923	0.4309507
810.3	0.076877	0.7818651	0.3051316	0.4123402	0.5027769	0.44288	0.2726761	0.5002002	0.1714221	0.4337088
810.4	0.0687395	0.7570711	0.3066622	0.4272082	0.520475	0.4582788	0.2797035	0.5588887	0.1731676	0.4235012
810.5	0.0698606	0.7106534	0.3155358	0.40334	0.4980958	0.4474416	0.2798374	0.5435535	0.1653697	0.4359309
810.6	0.0720523	0.7810361	0.3333267	0.396646	0.4860046	0.4662895	0.2855172	0.5399656	0.1805325	0.4378529
810.7	0.0966762	0.7119123	0.3228939	0.3886448	0.4647127	0.4749075	0.3096012	0.5421851	0.1634542	0.4321795
810.8	0.0714313	0.7535205	0.3230459	0.3984446	0.4647049	0.4643293	0.2975698	0.5188325	0.1691794	0.429866
810.9	0.0935529	0.6747889	0.3362904	0.4016984	0.4719642	0.4606233	0.2935632	0.5096655	0.1632671	0.4296161
811	0.0604167	0.7561029	0.439034	0.3974546	0.455467	0.4610353	0.2768617	0.5348383	0.1813363	0.4347262
811.1	0.0606331	0.7743357	0.4486838	0.3888923	0.4754053	0.4652998	0.2812707	0.5573904	0.1570115	0.4306483
811.2	0.0688373	0.8132178	0.4096588	0.3916368	0.4833847	0.4532168	0.2985404	0.5459521	0.164619	0.4337534
811.3	0.0955333	0.7959331	0.421731	0.4069819	0.4987411	0.4608218	0.2731717	0.5744777	0.1725165	0.429387
811.4	0.0739878	0.8179981	0.3894464	0.3859174	0.505457	0.4488463	0.2873083	0.6112286	0.1933038	0.4349718
811.5	0.0849614	0.7539756	0.3605196	0.4030104	0.4586876	0.4054517	0.2892109	0.6091575	0.1605615	0.4509144
811.6	0.0777849	0.7797707	0.3626884	0.4039195	0.5019056	0.3876211	0.2834617	0.6012139	0.1709872	0.4386747
811.7	0.0678761	0.7655153	0.3488333	0.4232191	0.4863809	0.4108504	0.2925509	0.6450087	0.1754492	0.429693
811.8	0.076896	0.7840907	0.3198571	0.4051276	0.518739	0.4306324	0.2482564	0.6449436	0.1708559	0.4376594
811.9	0.0789244	0.813329	0.3565531	0.4004644	0.4954829	0.4070983	0.3011511	0.6578275	0.2027216	0.4474112
812	0.0726046	0.8109923	0.3368373	0.3877232	0.5446068	0.3920031	0.2941827	0.6598564	0.2047573	0.4415641
812.1	0.0571442	0.7597994	0.3212063	0.3967873	0.5670734	0.4293255	0.3084612	0.6105708	0.177248	0.4512379
812.2	0.0663116	0.8122858	0.3203019	0.3921246	0.5990258	0.4406525	0.277947	0.5824699	0.188489	0.4344748
812.3	0.0643725	0.738545	0.2900716	0.3962764	0.5645873	0.4317143	0.3374392	0.6701828	0.1826829	0.4330097
812.4	0.0535635	0.7195309	0.3274726	0.4032464	0.5654989	0.4037829	0.3307771	0.6225572	0.1682829	0.4199317
812.5	0.0809231	0.6814623	0.410025	0.3980815	0.5618562	0.4418235	0.3655545	0.6455745	0.162627	0.4205696
812.6	0.0901249	0.6935529	0.3364893	0.4078241	0.5876471	0.4392695	0.3356495	0.6182427	0.1647788	0.4199252
812.7	0.0886973	0.6974472	0.2676898	0.3985252	0.5953485	0.4392167	0.3492408	0.6224408	0.1639948	0.4285099
812.8	0.0811808	0.6225834	0.3129196	0.4241883	0.5665403	0.4205121	0.3356129	0.609059	0.1921407	0.413203
812.9	0.0666026	0.6621709	0.2553396	0.4058714	0.5934469	0.3727608	0.331081	0.5733033	0.1713957	0.4276367
813	0.0864061	0.6796647	0.2801695	0.4034432	0.5646203	0.4167839	0.3202757	0.586316	0.1719255	0.393665
813.1	0.0529268	0.6776381	0.227139	0.4034154	0.559117	0.4046097	0.3513486	0.5949222	0.1839459	0.4234302
813.2	0.0641799	0.7856168	0.2574832	0.4182495	0.5918559	0.4274199	0.3497671	0.6491374	0.1810475	0.4045528
813.3	0.0741446	0.7189955	0.2662923	0.4184994	0.6023141	0.4655665	0.3228684	0.6921403	0.1820873	0.3993209
813.4	0.0696972	0.6797689	0.2795324	0.4024698	0.5540149	0.4680263	0.3264772	0.6103876	0.1691788	0.4260702
813.5	0.0774725	0.6550279	0.2582833	0.4120184	0.5560666	0.4363769	0.3272039	0.5924278	0.1688886	0.4201864
813.6	0.054997	0.5618145	0.3175308	0.4122953	0.5782903	0.4304658	0.3454008	0.5993326	0.1622495	0.4175709
813.7	0.0640415	0.5798188	0.2880791	0.4274709	0.578151	0.4675446	0.3351523	0.5960916	0.164912	0.3993734
813.8	0.0653758	0.6500485	0.2629421	0.4317384	0.5728245	0.4858473	0.3638076	0.6017161	0.1640943	0.4117066
813.9	0.1015874	0.6204598	0.2175724	0.4234281	0.5632839	0.4278207	0.3953446	0.5703574	0.1617526	0.4165457
814	0.0633989	0.7337597	0.232775	0.4217659	0.5848772	0.435461	0.3840266	0.597443	0.1724599	0.4260817
814.1	0.0616337	0.7142298	0.240051	0.4224187	0.6148486	0.4187869	0.4071842	0.588737	0.168002	0.4143483
814.2	0.0629448	0.9011911	0.2234986	0.3933809	0.6296939	0.4162066	0.3901442	0.5839148	0.1879898	0.4203696
814.3	0.0752637	0.9407484	0.2107628	0.4132799	0.584249	0.42805	0.3627136	0.5604108	0.1852847	0.4268201
814.4	0.0592707	0.9345002	0.19654	0.4065194	0.6206348	0.4281298	0.3514225	0.556336	0.1852381	0.4126089
814.5	0.0795684	0.8475071	0.2133357	0.4138377	0.5381432	0.4000276	0.3462014	0.537445	0.2379575	0.4042261
814.6	0.0767304	0.9134828	0.2064568	0.4002532	0.5709912	0.4424687	0.3224342	0.539618	0.1880818	0.4213887
814.7	0.0653002	0.8610163	0.2205843	0.3999293	0.6147975	0.4086037	0.3133808	0.5315702	0.1816809	0.4343842
814.8	0.0680948	0.9061249	0.219138	0.4114823	0.600926	0.4558815	0.2990439	0.5501286	0.1631823	0.4060718
814.9	0.0716695	0.8665504	0.18526	0.4108971	0.6051182	0.4503691	0.2971048	0.5760714	0.1736733	0.4146112
815	0.0696187	0.7322618	0.2135472	0.4133866	0.5946225	0.4127622	0.2788171	0.5843639	0.1692509	0.4156143
815.1	0.0547966	0.8899145	0.154095	0.3998872	0.5795445	0.4183848	0.3080313	0.614248	0.1510746	0.3975953
815.2	0.0656525	0.8672233	0.1377844	0.4078229	0.568678	0.4347146	0.2951208	0.5912091	0.1673848	0.3999308
815.3	0.0616335	0.8727523	0.1444521	0.4223192	0.5415593	0.4514847	0.3057636	0.5726696	0.1796302	0.4267893
815.4	0.0731022	0.9011296	0.1327606	0.4238134	0.5369158	0.4622433	0.3047677	0.5360473	0.1698424	0.4381565
815.5	0.074843	0.9580789	0.1541087	0.4197876	0.5330034	0.5035197	0.3259864	0.5172592	0.1723495	0.4183637
815.6	0.0902352	0.9710649	0.1487442	0.4046591	0.5818773	0.4815263	0.3100076	0.530014	0.1752477	0.4005052
815.7	0.0798433	0.9217072	0.1666363	0.4138636	0.5337448	0.4447554	0.3395328	0.6503508	0.1814448	0.4187762
815.8	0.0744582	1.0314077	0.152419	0.4103874	0.5651371	0.4498501	0.2933229	0.7034842	0.1555138	0.4347547
815.9	0.0755044	0.9086688	0.1598758	0.42319	0.5971863	0.4508916	0.2643476	0.6441852	0.13667	0.4747331
816	0.1213706	0.865081	0.1608242	0.4145294	0.5580721	0.4533165	0.3148482	0.7054747	0.1449038	0.48081
816.1	0.0881464	0.9129532	0.1468274	0.4408968	0.5505659	0.4023622	0.3313856	0.7524474	0.1443182	0.4458661
816.2	0.0698893	0.8727449	0.1587974	0.4335957	0.4929547	0.4251794	0.3280873	0.8702976	0.1647103	0.4525803
816.3	0.0718943	0.9047862	0.1499717	0.4508052	0.5027639	0.4200961	0.3336924	0.8866012	0.1525052	0.4821636
816.4	0.1030993	0.9270871	0.1462764	0.4479901	0.4515613	0.4440968	0.3206498	0.8201041	0.1701827	0.5027698
816.5	0.1130705	1.0480832	0.1651871	0.4430062	0.4780827	0.4410903	0.2757758	0.8608715	0.1445289	0.5423223
816.6	0.1247565	0.8510024	0.165826	0.4391509	0.4596863	0.4344401	0.3307349	0.8260931	0.1463523	0.498595
816.7	0.1049912	0.9727684	0.162866	0.4317798	0.5253465	0.440459	0.2941061	0.8681269	0.1744646	0.5307907
816.8	0.0910218	0.970723	0.1498432	0.4234862	0.463885	0.4137593	0.2993207	0.8865305	0.1935329	0.4962325
816.9	0.0783204	1.0295864	0.1657708	0.4287774	0.492898	0.4575431	0.3286856	0.8955915	0.1658245	0.4444585
817	0.0824324	0.8153699	0.1604869	0.4086109	0.4824128	0.461244	0.3369668	0.8208714	0.1821026	0.4612504
817.1	0.0707238	0.8742104	0.169075	0.415074	0.4656299	0.4182782	0.3064037	0.8312743	0.1588885	0.4660862
817.2	0.0797899	0.8146537	0.156172	0.4231278	0.4503198	0.3790465	0.313455	0.8286523	0.1817613	0.4647145
817.3	0.0842787	0.7127606	0.1536088	0.4199215	0.5138012	0.4094244	0.3202252	0.8812087	0.1732249	0.3918802
817.4	0.0677115	0.7815624	0.1711513	0.4108155	0.5057539	0.4149575	0.3476968	0.8263403	0.1653655	0.4120334
817.5	0.0676144	0.740739	0.1587999	0.4197736	0.4649419	0.400432	0.3500029	0.7950752	0.1701346	0.4183693
817.6	0.0754229	0.7351324	0.1416405	0.4149033	0.4446811	0.3822065	0.3789249	0.8108333	0.1733457	0.4221815
817.7	0.0862778	0.7706045	0.1501323	0.4072712	0.4654588	0.3857082	0.3739924	0.8403162	0.1815885	0.4424426
817.8	0.073784	0.8118448	0.1495668	0.4404004	0.4655022	0.3727696	0.3112523	0.8116779	0.1813111	0.4442639
817.9	0.0672918	0.8429696	0.1411317	0.4168822	0.4545376	0.389292	0.3183093	0.7763226	0.1688696	0.4205425
818	0.0619274	0.9644203	0.1527499	0.4342783	0.5191275	0.4027784	0.3157462	0.7844939	0.1795591	0.4269979
818.1	0.1043928	0.998655	0.151243	0.4522225	0.5095918	0.4262481	0.3418256	0.7714967	0.1689641	0.4027605
818.2	0.0751005	0.850311	0.1469466	0.4320453	0.4916788	0.4170263	0.2780112	0.7463749	0.1655093	0.4010512
818.3	0.0764959	0.8797583	0.1464682	0.4328604	0.4710874	0.4004621	0.3071771	0.7103367	0.1561682	0.3867829
818.4	0.0771773	0.7819338	0.1481888	0.4177645	0.5545033	0.4284712	0.299171	0.7752388	0.1630193	0.4015729
818.5	0.0735059	0.7566571	0.1473249	0.4173777	0.4976603	0.4078974	0.3048565	0.6992633	0.1710414	0.3971968
818.6	0.0833515	0.7329855	0.1692654	0.4139976	0.498925	0.4737081	0.3334044	0.8256782	0.1673501	0.4076604
818.7	0.1190244	0.7037038	0.1733413	0.4196171	0.484411	0.4242879	0.3115054	0.7801239	0.1633481	0.4091628
818.8	0.0925111	0.8284503	0.1622889	0.4222893	0.4825731	0.346558	0.3196939	0.8179	0.1730518	0.4179596
818.9	0.0672107	0.7523468	0.1563023	0.4165588	0.4863993	0.3348574	0.3113923	0.7533186	0.166307	0.4046958
819	0.1007172	0.6680508	0.1579843	0.4190699	0.4724861	0.3500184	0.3286472	0.7149698	0.1719717	0.4330953
819.1	0.076302	0.6140571	0.1608111	0.4059051	0.4440201	0.357024	0.2754125	0.6049158	0.1599824	0.4297205
819.2	0.0744303	0.5985492	0.1636448	0.4088104	0.4480058	0.3490044	0.3083622	0.5416582	0.1721139	0.4177257
819.3	0.0877721	0.5489072	0.1635549	0.3962611	0.4890929	0.3579025	0.3051473	0.5675687	0.1734949	0.4358563
819.4	0.0877384	0.5437081	0.1514802	0.4018469	0.5041453	0.3657524	0.3204686	0.6669564	0.1717658	0.4550643
819.5	0.0864337	0.5221021	0.1526654	0.4133967	0.5017167	0.3468777	0.3055157	0.6416658	0.1595729	0.4199432
819.6	0.1236973	0.4443444	0.1868134	0.4038259	0.5037366	0.3634742	0.3165553	0.7529361	0.1599849	0.4207281
819.7	0.136195	0.4723703	0.1777431	0.4155101	0.4915737	0.3495225	0.3200898	0.7425511	0.1673609	0.4371018
819.8	0.0912576	0.4741844	0.1598957	0.4212786	0.4890997	0.376231	0.3129199	0.747281	0.1699959	0.4355703
819.9	0.0977426	0.4775462	0.1698217	0.4362472	0.4648416	0.355267	0.3173053	0.6936044	0.1675381	0.4123049
820	0.1162629	0.4886275	0.148304	0.4201566	0.4843805	0.3781229	0.3020107	0.7562773	0.1660736	0.415913
820.1	0.1193808	0.562806	0.1743784	0.418751	0.4607292	0.3794616	0.3333502	0.7354054	0.1683754	0.4118131
820.2	0.1207646	0.5570974	0.1609176	0.3921938	0.4429627	0.4168091	0.2970574	0.7700061	0.1718876	0.4192973
820.3	0.1252756	0.5701663	0.16595	0.3891869	0.4651029	0.3921916	0.3200603	0.6663283	0.174979	0.4090403
820.4	0.1175544	0.584161	0.154075	0.3989993	0.4693093	0.4223534	0.3314049	0.6528351	0.1801885	0.3857365
820.5	0.0850578	0.6544712	0.1534688	0.3908761	0.5102593	0.416981	0.3276644	0.6539241	0.1686309	0.4076335
820.6	0.1006746	0.5915377	0.1867562	0.4028184	0.5457781	0.4439516	0.3388986	0.5570505	0.1766317	0.4250847
820.7	0.1041479	0.6868592	0.1567485	0.4182074	0.5331818	0.4314662	0.3136817	0.6121001	0.1675356	0.4506125
820.8	0.0923916	0.5567997	0.152173	0.4145028	0.5621435	0.4471366	0.2982266	0.5610436	0.1733967	0.4438839
820.9	0.0769626	0.7179775	0.1507449	0.4292275	0.5765957	0.4334734	0.2867654	0.5464772	0.197331	0.4681232
821	0.0649715	0.6973289	0.171554	0.4303625	0.5979118	0.4455076	0.3033353	0.5594125	0.1902249	0.4599715
821.1	0.067306	0.680059	0.1593896	0.4241719	0.5309137	0.4402114	0.3274596	0.5605519	0.1966684	0.4273151
821.2	0.0743555	0.7751344	0.1466241	0.4309901	0.5934212	0.4179288	0.3505133	0.4851627	0.168578	0.4521926
821.3	0.106168	0.7416009	0.1553471	0.395159	0.5321226	0.4260776	0.3174507	0.5181749	0.1804421	0.4837524
821.4	0.0809263	0.6928629	0.159424	0.4195842	0.5003601	0.4402528	0.3231134	0.5428376	0.1843249	0.4896062
821.5	0.0698064	0.6813983	0.1603653	0.4418938	0.5138826	0.4367787	0.3218805	0.5391178	0.1623082	0.4635276
821.6	0.0843947	0.8047532	0.1589016	0.462015	0.5555796	0.4417667	0.3226155	0.5656024	0.1755862	0.4485338
821.7	0.1203609	0.8360043	0.1574834	0.4405209	0.5524395	0.4293994	0.3199897	0.5208796	0.1715082	0.4318187
821.8	0.080752	0.6824495	0.1790002	0.4809075	0.5625772	0.4409441	0.3465385	0.5602208	0.1700528	0.4736288
821.9	0.0666697	0.5156791	0.1783786	0.5171966	0.5269219	0.4385596	0.4015038	0.5459538	0.1871403	0.4069736
822	0.0842393	0.5327001	0.1736373	0.6061729	0.5093321	0.4503768	0.3651044	0.5107257	0.1727082	0.417881
822.1	0.076401	0.5322252	0.1816448	0.6757243	0.4707161	0.4242049	0.3578338	0.5511667	0.1618703	0.4209904
822.2	0.0545604	0.550036	0.1864578	0.639217	0.4456586	0.4308163	0.3420466	0.5323517	0.1717286	0.4733244
822.3	0.0706069	0.6520801	0.182047	0.6006487	0.4236953	0.4442673	0.3433124	0.5811745	0.1614741	0.4222671
822.4	0.066029	0.7313117	0.1648182	0.5869715	0.44517	0.445942	0.3589392	0.593347	0.1592161	0.4283992
822.5	0.0790293	0.5927154	0.1661063	0.6471434	0.442539	0.4262458	0.3950733	0.5861981	0.169038	0.4275755
822.6	0.0698448	0.5729398	0.1815445	0.6308011	0.4403194	0.437764	0.350502	0.5780677	0.1866985	0.4061185
822.7	0.0838748	0.6207154	0.1594438	0.6177101	0.4360687	0.4635574	0.3617772	0.538171	0.1813625	0.4096292
822.8	0.0677143	0.7037818	0.1578401	0.6290918	0.420726	0.4720043	0.3638453	0.5436935	0.1864595	0.4258893
822.9	0.0902848	0.8312567	0.1516063	0.5513882	0.415513	0.4652289	0.3413937	0.5338119	0.1831847	0.4044768
823	0.0862958	0.7820186	0.1381096	0.5071847	0.4690933	0.4427968	0.3685077	0.5410215	0.1720466	0.4191558
823.1	0.0694441	0.7522674	0.1492474	0.4825166	0.4602762	0.4563562	0.3381357	0.525624	0.1755244	0.4236014
823.2	0.0576012	0.709673	0.1485343	0.4155211	0.4384805	0.4332679	0.3561216	0.5253994	0.2034545	0.4331729
823.3	0.0707673	0.8026208	0.1688138	0.3939324	0.4488425	0.4825425	0.34633	0.518275	0.1978883	0.437533
823.4	0.0810133	0.7259815	0.1529104	0.3706371	0.4455715	0.4746167	0.3485857	0.5545547	0.1923593	0.4091374
823.5	0.0725669	0.7816373	0.1632131	0.4015214	0.4640577	0.4953437	0.3097017	0.4804831	0.1943606	0.4075348
823.6	0.112114	0.741235	0.1690821	0.3575307	0.4718112	0.4809691	0.3370506	0.4850973	0.1798903	0.3969106
823.7	0.1087079	0.7191312	0.187598	0.3774943	0.4245491	0.4738702	0.3492081	0.484402	0.1688367	0.4177294
823.8	0.0855709	0.6297738	0.1922059	0.4231465	0.4629343	0.4585897	0.329465	0.5372792	0.1730765	0.4089367
823.9	0.0710584	0.6268206	0.1713078	0.4995188	0.4522857	0.4317095	0.2979976	0.52284	0.1756688	0.4262033
824	0.072966	0.6816007	0.1503192	0.4623114	0.4421799	0.4299425	0.3298756	0.5141039	0.1923745	0.4402086
824.1	0.0910881	0.6557337	0.1843187	0.5641179	0.4541918	0.4465473	0.3023069	0.496918	0.1612096	0.4190096
824.2	0.0626606	0.7040587	0.1617236	0.5356216	0.4218124	0.4202713	0.3136976	0.4941422	0.176666	0.4544527
824.3	0.0817956	0.6872681	0.1619057	0.6239997	0.4021137	0.4721099	0.3461337	0.5113432	0.1802526	0.4505704
824.4	0.0685415	0.6462438	0.1227737	0.5967788	0.4140361	0.4633477	0.3591107	0.4998452	0.1750567	0.4359367
824.5	0.0892958	0.7338812	0.1369247	0.5914816	0.3973726	0.4633348	0.3308262	0.5025552	0.1618039	0.4213477
824.6	0.0734644	0.7261145	0.1509822	0.5973194	0.3964222	0.4343268	0.3523204	0.5284551	0.1666745	0.4240225
824.7	0.0728525	0.6950905	0.1363722	0.6021801	0.3993492	0.4576243	0.2818363	0.5248539	0.1659279	0.4551096
824.8	0.0799881	0.669957	0.1389885	0.5216864	0.414023	0.4344842	0.341312	0.5775195	0.1767192	0.4823973
824.9	0.0749411	0.6851844	0.1476368	0.5166684	0.4065467	0.4727415	0.3886436	0.5345231	0.1653357	0.4819465
825	0.0846992	0.7640773	0.1331318	0.57846	0.4091529	0.4749079	0.3905727	0.5722448	0.1595834	0.4427599
825.1	0.098426	0.6841322	0.1367295	0.6619638	0.3842019	0.4567375	0.3832811	0.625627	0.1696344	0.4288372
825.2	0.0809462	0.7782637	0.1243993	0.7097578	0.4380501	0.433318	0.372477	0.6307896	0.1690536	0.4165354
825.3	0.0812456	0.7546936	0.1170148	0.671915	0.4325389	0.454996	0.3616801	0.6158863	0.1851532	0.4422922
825.4	0.0775635	0.7445128	0.1518075	0.5457064	0.4312096	0.456709	0.3651838	0.5517661	0.1523637	0.4499101
825.5	0.0688483	0.7304572	0.1883026	0.5740697	0.4615974	0.4613487	0.3462667	0.5718243	0.1642642	0.4198371
825.6	0.0632929	0.7241664	0.2097473	0.6619832	0.4865448	0.4697102	0.366863	0.5529524	0.168233	0.4646463
825.7	0.0625681	0.730337	0.1532855	0.5952151	0.5133973	0.4555613	0.3648461	0.495708	0.1759707	0.486921
825.8	0.0893441	0.7423448	0.1357451	0.584466	0.4654356	0.433248	0.3320626	0.5732043	0.1681823	0.4592217
825.9	0.0890036	0.7119416	0.1392684	0.5855192	0.5114416	0.4276571	0.3580957	0.5345174	0.1670053	0.4797597
826	0.0846092	0.7368379	0.1316583	0.5543569	0.4995053	0.443688	0.3401064	0.6272785	0.1637001	0.4750445
826.1	0.0576108	0.6824574	0.0992301	0.5195633	0.4640675	0.4460981	0.3563628	0.6445827	0.1661416	0.4405524
826.2	0.0644004	0.6520564	0.1067059	0.6624216	0.452146	0.458425	0.3529375	0.6422117	0.1578216	0.4473706
826.3	0.0761042	0.6402678	0.1091764	0.6658152	0.4564422	0.4435661	0.3323531	0.6599213	0.1691221	0.4780972
826.4	0.0701012	0.6180964	0.1267706	0.7107578	0.444403	0.4801377	0.3759525	0.6992968	0.1777276	0.5340089
826.5	0.0720352	0.6191036	0.1208697	0.729167	0.4765447	0.4679805	0.3697622	0.5983768	0.1726058	0.4788413
826.6	0.0639548	0.6431144	0.1115891	0.8251497	0.4595949	0.4564407	0.3203825	0.5657086	0.1818733	0.4679084
826.7	0.0734533	0.625509	0.097939	0.7229953	0.4558406	0.4633189	0.3657182	0.6214936	0.1688444	0.4881499
826.8	0.0857695	0.6298406	0.1085867	0.7208157	0.4308113	0.4650239	0.3967321	0.5558574	0.1658148	0.5087252
826.9	0.092332	0.7126464	0.1144452	0.6831003	0.4283392	0.4393104	0.3482362	0.4918438	0.1646664	0.5087621
827	0.0752681	0.7005581	0.1384188	0.7394817	0.4417088	0.4365164	0.3445392	0.5403852	0.1697406	0.4500949
827.1	0.0826121	0.6973116	0.1064719	0.6166091	0.4303405	0.4459003	0.3556889	0.5590309	0.1716945	0.4460162
827.2	0.0799306	0.6310511	0.1254849	0.5333149	0.4124105	0.4819306	0.3456605	0.5506516	0.1724367	0.4309939
827.3	0.0973005	0.6353388	0.1134593	0.3964187	0.4177793	0.487859	0.3567669	0.5453739	0.1650907	0.5070571
827.4	0.0763511	0.6473942	0.0922909	0.3697916	0.411949	0.4781934	0.3624508	0.5447534	0.1594185	0.4572197
827.5	0.0756304	0.6424768	0.0930291	0.4939439	0.4851473	0.469146	0.3589464	0.485661	0.1697442	0.442489
827.6	0.0818203	0.6426486	0.1193888	0.5687926	0.5534928	0.5422769	0.3291022	0.5165404	0.1696662	0.4389559
827.7	0.0699972	0.6554522	0.0931261	0.5007299	0.465683	0.4998288	0.3420989	0.5467473	0.1719647	0.4142283
827.8	0.067287	0.6546484	0.1069114	0.4320787	0.5428452	0.4781043	0.3541239	0.5779012	0.1670716	0.4162881
827.9	0.0941601	0.6118134	0.1233732	0.3953336	0.53572	0.4611915	0.3541242	0.5850883	0.1616057	0.3902179
828	0.0805794	0.5969666	0.1165032	0.3860396	0.5237125	0.4257129	0.356362	0.6156356	0.1659008	0.4085539
828.1	0.0641479	0.6637242	0.1230209	0.4161858	0.5075235	0.4397106	0.3294327	0.5184361	0.1642919	0.422547
828.2	0.0846923	0.6676247	0.1082579	0.5047387	0.4927402	0.4535465	0.3506209	0.4182457	0.1841981	0.4513043
828.3	0.0797643	0.6403868	0.1078532	0.5131433	0.4779948	0.4378886	0.3450671	0.4615308	0.1564192	0.4228447
828.4	0.0654176	0.6474179	0.1091517	0.6511554	0.413921	0.4075611	0.3764521	0.4873292	0.1655512	0.3995205
828.5	0.1173188	0.6790116	0.134346	0.5679405	0.4980678	0.4294665	0.3633158	0.4556286	0.1656998	0.4207008
828.6	0.0688572	0.6000144	0.1324245	0.5916631	0.5434115	0.4657156	0.3430849	0.3574946	0.1601381	0.4127136
828.7	0.0736225	0.5985789	0.1308585	0.5490724	0.5991408	0.4291649	0.3386423	0.3628829	0.167264	0.4078277
828.8	0.0679482	0.5884023	0.1007539	0.5841297	0.5863928	0.4214393	0.351709	0.3934618	0.173062	0.4132746
828.9	0.0923757	0.5790326	0.1142654	0.4605192	0.5803934	0.4213391	0.3561147	0.3738778	0.1715953	0.4112889
829	0.0860893	0.5639198	0.0978485	0.5251165	0.5682167	0.4230209	0.3476585	0.3879485	0.1785516	0.4051731
829.1	0.0612099	0.6237245	0.1311915	0.4319827	0.5714713	0.4646992	0.321401	0.4538832	0.1803329	0.4167986
829.2	0.0939476	0.6056185	0.1159006	0.4123144	0.5477613	0.4355069	0.3170961	0.494517	0.183647	0.4023727
829.3	0.0617397	0.6373586	0.1075326	0.4349769	0.4946415	0.4175286	0.3102592	0.4666455	0.1645855	0.4249359
829.4	0.0908095	0.6428049	0.0874275	0.3865934	0.555771	0.4575237	0.3475	0.4121515	0.187971	0.4176635
829.5	0.0742439	0.5917825	0.1127168	0.4052539	0.5389249	0.4595509	0.3835139	0.4390647	0.1862439	0.4296924
829.6	0.0759867	0.5817898	0.1104611	0.4329236	0.5326723	0.4494709	0.3840147	0.4155411	0.168526	0.4241795
829.7	0.0897261	0.5807064	0.1232835	0.4370319	0.5190876	0.4420977	0.3734156	0.3936329	0.1928955	0.4535681
829.8	0.0917715	0.6391155	0.1338562	0.3879393	0.5784744	0.4291658	0.3409978	0.3947095	0.1678494	0.4120239
829.9	0.0886111	0.6320359	0.1158706	0.4090743	0.5791465	0.4557591	0.3419432	0.4648308	0.1772343	0.4184274
830	0.0768402	0.6247318	0.1358148	0.4639246	0.543223	0.4374209	0.3288635	0.4542953	0.1665355	0.4264319
830.1	0.0727821	0.6014211	0.1106723	0.3403817	0.5518753	0.4366901	0.3243194	0.4117575	0.1790028	0.4048645
830.2	0.0831321	0.6260553	0.1216239	0.3357462	0.5696843	0.4310171	0.3057191	0.4472551	0.170277	0.3883651
830.3	0.0718498	0.672691	0.1062235	0.3467396	0.5586879	0.4527671	0.3094217	0.4814503	0.1794184	0.4330697
830.4	0.0695198	0.6430721	0.103577	0.3814796	0.5795684	0.4340201	0.3132632	0.5195496	0.1925772	0.4186974
830.5	0.0786788	0.6125515	0.1323515	0.3241263	0.575642	0.4438655	0.3210064	0.4718957	0.1963972	0.4100457
830.6	0.083291	0.5885432	0.1408884	0.4452619	0.5975942	0.4590547	0.311039	0.4265728	0.1726491	0.3919599
830.7	0.0816607	0.576337	0.1445567	0.3701154	0.6216361	0.5017055	0.3399348	0.3972438	0.185367	0.4108368
830.8	0.0767128	0.579056	0.1207123	0.4178671	0.6789303	0.4789874	0.3128846	0.411314	0.1851511	0.4171937
830.9	0.0957229	0.5633317	0.1345116	0.3869886	0.6548268	0.4643569	0.3082235	0.406789	0.1818486	0.4304036
831	0.1030905	0.561281	0.1168686	0.4942527	0.6923353	0.4550755	0.3430956	0.3941058	0.1677007	0.4133446
831.1	0.0608875	0.5088618	0.1602848	0.4357235	0.6234472	0.4510115	0.3091525	0.421802	0.1910096	0.4020399
831.2	0.077501	0.5194929	0.1151846	0.4159264	0.6853384	0.4282233	0.3360341	0.4572466	0.1647135	0.4010927
831.3	0.0859074	0.525779	0.1001787	0.3584584	0.7448406	0.4302258	0.3306161	0.4419571	0.1711797	0.4115507
831.4	0.0699148	0.5383613	0.1414506	0.4478232	0.7207127	0.4494177	0.3566872	0.4280055	0.1661209	0.4169859
831.5	0.075622	0.5302518	0.1580568	0.4419349	0.6614134	0.4703347	0.3518374	0.4423122	0.1676026	0.4294235
831.6	0.0935133	0.5414612	0.1188475	0.5176732	0.670847	0.4628144	0.3701802	0.4669181	0.1537893	0.4133911
831.7	0.0736109	0.5479581	0.1263255	0.4473931	0.6641616	0.4751082	0.3749191	0.4375499	0.1578009	0.3977361
831.8	0.0688872	0.534373	0.1391756	0.4125338	0.7017188	0.4662551	0.3733399	0.4729256	0.1525862	0.4057858
831.9	0.073605	0.530201	0.130264	0.4507287	0.6835784	0.4344581	0.3723056	0.4460303	0.1536831	0.4069981
832	0.063824	0.527586	0.1101016	0.4737867	0.6918057	0.44371	0.3754835	0.4445718	0.1884679	0.4360234
832.1	0.0660953	0.5387053	0.110212	0.4037834	0.6870752	0.4458445	0.3372469	0.4425143	0.1894244	0.444822
832.2	0.0809214	0.5209817	0.1195306	0.4448924	0.645152	0.4288805	0.3685324	0.4197343	0.1675504	0.4379834
832.3	0.09817	0.550632	0.105042	0.4786959	0.6410592	0.4247924	0.3881668	0.4289593	0.1878924	0.4463843
832.4	0.0724888	0.5483959	0.1669266	0.4342508	0.6269181	0.4397024	0.3813474	0.4789486	0.186765	0.4543757
832.5	0.0757446	0.5743065	0.1120872	0.4074648	0.6304347	0.4579491	0.3527133	0.4416334	0.1628063	0.4631981
832.6	0.0741798	0.5799177	0.1172495	0.4063632	0.6476617	0.442428	0.3648843	0.4699529	0.1565974	0.4216734
832.7	0.0754811	0.6144574	0.1066795	0.3804362	0.7049512	0.4570932	0.3595917	0.4388545	0.1522796	0.4185125
832.8	0.0742445	0.5587074	0.0950803	0.3378051	0.6696682	0.4578436	0.3808157	0.4298453	0.1371873	0.4397892
832.9	0.0492578	0.6504571	0.151135	0.3355219	0.6902904	0.4508696	0.3841669	0.4416845	0.1515377	0.4398098
833	0.0728107	0.5741315	0.1224409	0.3740802	0.6481904	0.4474994	0.3652267	0.4534425	0.1479816	0.4329109
833.1	0.064205	0.5492874	0.1167638	0.3839485	0.6927531	0.4543178	0.3481744	0.3923458	0.1720457	0.4466031
833.2	0.0678922	0.6661656	0.1166213	0.4165159	0.688392	0.4732993	0.3598086	0.453573	0.1525058	0.4394032
833.3	0.0645875	0.6407331	0.1052826	0.3693759	0.6650046	0.4464107	0.3420174	0.4767102	0.1534633	0.4228764
833.4	0.0806889	0.6738659	0.1141319	0.3641346	0.6806596	0.4576436	0.3556596	0.4529265	0.1594353	0.4472282
833.5	0.1037896	0.6564195	0.1129624	0.3590781	0.7263529	0.4555741	0.3452159	0.4681724	0.1567334	0.4263513
833.6	0.0574743	0.5979809	0.1130319	0.367566	0.6885993	0.4400015	0.3551358	0.4447095	0.1781041	0.4505566
833.7	0.0747995	0.5837138	0.129233	0.3717693	0.6513625	0.4634677	0.3499974	0.4278683	0.1574761	0.5111106
833.8	0.0750796	0.5220538	0.0892981	0.3740382	0.6656927	0.4490522	0.3712975	0.486901	0.1821745	0.4949389
833.9	0.0475184	0.5517253	0.1039662	0.4056887	0.6751466	0.4483558	0.3428413	0.4525487	0.1718431	0.4786672
834	0.0746416	0.5572428	0.1031433	0.3920946	0.7142735	0.4432002	0.377548	0.4332936	0.1876675	0.4453185
834.1	0.0871041	0.5091232	0.0955906	0.4300474	0.6963834	0.4754273	0.366151	0.4271803	0.175645	0.4590766
834.2	0.0752555	0.5341381	0.1133164	0.3559772	0.672686	0.4530222	0.3704069	0.4545682	0.1427661	0.4671742
834.3	0.0832298	0.5817674	0.0789848	0.3272023	0.701997	0.416207	0.3702808	0.45862	0.2180982	0.449288
834.4	0.0782755	0.5325209	0.0918518	0.345812	0.6903356	0.4529387	0.3338927	0.4397903	0.1967882	0.4719942
834.5	0.071366	0.5393218	0.1073168	0.3258404	0.663251	0.4739413	0.3754421	0.4218413	0.1416583	0.4414044
834.6	0.0645762	0.518629	0.1060234	0.3417505	0.651827	0.4747826	0.3619081	0.4083428	0.158446	0.4624284
834.7	0.0827394	0.4893206	0.0889951	0.3262206	0.6701646	0.4409973	0.3759235	0.4166014	0.1640263	0.4948238
834.8	0.089239	0.5139823	0.1068295	0.3548368	0.6423743	0.4232575	0.3663777	0.4408842	0.1663798	0.4838464
834.9	0.0870248	0.502062	0.1258601	0.3203806	0.661504	0.432677	0.3900068	0.3845646	0.1642508	0.4506334
835	0.0798033	0.5059692	0.1411042	0.3162598	0.6483583	0.432794	0.3376304	0.3693987	0.1818415	0.4624966
835.1	0.0730185	0.4939631	0.1210959	0.3524816	0.6635803	0.4592951	0.3679105	0.383118	0.1769682	0.5021964
835.2	0.0663728	0.5106008	0.1220947	0.3565541	0.6636412	0.4654497	0.3746915	0.4214103	0.1560085	0.5131906
835.3	0.0619775	0.4896889	0.1066227	0.3780746	0.6449361	0.4660257	0.3586199	0.4033301	0.1628063	0.4498458
835.4	0.0698425	0.4818349	0.1023992	0.3432064	0.6186361	0.4696058	0.3684168	0.3968112	0.1641216	0.4465375
835.5	0.0684598	0.4988587	0.0917644	0.3213168	0.6182328	0.4365878	0.3417532	0.4272045	0.1581873	0.4297292
835.6	0.0823954	0.4695866	0.1238494	0.3380615	0.6398734	0.4448101	0.3470897	0.3917716	0.1665681	0.428284
835.7	0.0573337	0.5203855	0.0893853	0.3277541	0.6197335	0.4570014	0.3442568	0.3833489	0.1631211	0.4594226
835.8	0.0669574	0.5285867	0.1246584	0.3268222	0.6688212	0.4609878	0.3472317	0.3985501	0.1843748	0.4767006
835.9	0.0637286	0.4932056	0.1042352	0.3207453	0.5991459	0.4492201	0.3485005	0.4269468	0.161612	0.4708542
836	0.0971334	0.5073928	0.1031058	0.2976158	0.6177225	0.4378814	0.3551271	0.4180837	0.179569	0.4693416
836.1	0.083774	0.4751192	0.1066799	0.310814	0.621628	0.479291	0.3964016	0.4141143	0.1709681	0.4618212
836.2	0.1087983	0.4530798	0.0862126	0.3538566	0.6253697	0.4694021	0.3761204	0.420671	0.1777557	0.447041
836.3	0.0827322	0.489468	0.1223387	0.344817	0.6496927	0.426972	0.3530973	0.4429917	0.1871596	0.4535815
836.4	0.0920821	0.4859524	0.1204822	0.3262105	0.6532509	0.4638193	0.3607507	0.4535942	0.1912899	0.4121904
836.5	0.097708	0.4934537	0.0913041	0.3233218	0.6495162	0.4529108	0.3423145	0.4383614	0.1837879	0.4188102
836.6	0.0859507	0.4942211	0.0950328	0.358697	0.6112471	0.4382774	0.2853099	0.465747	0.1831616	0.4529456
836.7	0.0920405	0.5007393	0.1318051	0.3221851	0.5988992	0.4278857	0.2878912	0.496897	0.2003671	0.4581847
836.8	0.076626	0.4976331	0.1321792	0.3093866	0.6303434	0.4416451	0.2861722	0.4810578	0.1794317	0.4978168
836.9	0.0866171	0.4498938	0.0770281	0.3421047	0.6267401	0.431468	0.3006423	0.489996	0.170636	0.4764827
837	0.074204	0.4831122	0.098955	0.3368264	0.6435589	0.4643824	0.2773186	0.5164729	0.1625757	0.5061176
837.1	0.0820397	0.5277802	0.1186596	0.3261083	0.6352239	0.4677774	0.2648493	0.5256445	0.1728312	0.4869096
837.2	0.0701121	0.5103217	0.1101831	0.3663597	0.6148517	0.4454845	0.2495575	0.4904619	0.1597759	0.4959359
837.3	0.066314	0.4698785	0.131558	0.3496414	0.5987624	0.4587349	0.2672024	0.5036467	0.1749196	0.5075114
837.4	0.0600431	0.4940688	0.0981579	0.3576197	0.6151466	0.4364992	0.2474316	0.4781667	0.1809928	0.4532575
837.5	0.0872061	0.4910221	0.0840381	0.3437321	0.6160614	0.4813061	0.2285281	0.4466756	0.187783	0.4276813
837.6	0.0645534	0.4864111	0.105445	0.3389134	0.5898575	0.4710146	0.2480801	0.4269139	0.1819806	0.4248117
837.7	0.069476	0.4562312	0.1261644	0.3146829	0.6038501	0.4797114	0.2865221	0.4613569	0.1904047	0.4520073
837.8	0.0753876	0.496758	0.1239691	0.3394316	0.6282631	0.4468059	0.2935251	0.4581791	0.1897054	0.45728
837.9	0.0764652	0.5384509	0.0968625	0.3192801	0.6313828	0.4077943	0.2908315	0.4704506	0.2006674	0.4075421
838	0.064466	0.5496987	0.1101745	0.3392042	0.6239668	0.4040931	0.2956489	0.4221366	0.1785261	0.390248
838.1	0.0693038	0.5023611	0.1262522	0.323624	0.6407667	0.4214766	0.2864185	0.4378787	0.1908485	0.4147942
838.2	0.0698484	0.4942648	0.1237397	0.3251818	0.6267416	0.4349814	0.3084902	0.4456792	0.1758075	0.4301245
838.3	0.0626372	0.5689389	0.1062199	0.331087	0.6239219	0.4557916	0.2802477	0.4455782	0.1843054	0.4103233
838.4	0.0716562	0.4980294	0.1172539	0.3445929	0.6042333	0.4341571	0.299527	0.4505451	0.1847673	0.4041959
838.5	0.0815402	0.5266678	0.1193109	0.347616	0.5950319	0.464557	0.2946205	0.4428159	0.1647683	0.4227271
838.6	0.055804	0.504914	0.1160462	0.3193168	0.5964403	0.4652674	0.2970144	0.4445166	0.1814417	0.4156061
838.7	0.0907517	0.5048378	0.1198677	0.3653947	0.5984442	0.4155121	0.2908461	0.4475318	0.1793997	0.4320508
838.8	0.0747253	0.5405689	0.1216472	0.3156006	0.6410342	0.4217113	0.2533706	0.4770238	0.1966889	0.4372104
838.9	0.0858028	0.5113345	0.1464593	0.351971	0.6992343	0.4292296	0.2849519	0.4580908	0.1781392	0.4426259
839	0.0876993	0.5492428	0.1030755	0.322861	0.6342498	0.4225335	0.2799771	0.4602952	0.1886723	0.4462677
839.1	0.0685313	0.5197614	0.0855171	0.3599606	0.6556203	0.4250246	0.2857113	0.4635176	0.1845761	0.4622748
839.2	0.063463	0.4970509	0.1066893	0.3503491	0.6654373	0.4263452	0.2716044	0.4413463	0.1901683	0.5006742
839.3	0.0815487	0.525915	0.0971792	0.3323167	0.6613555	0.4312361	0.2852191	0.4188191	0.1962495	0.4860459
839.4	0.087986	0.5165538	0.0992038	0.3588675	0.6789696	0.4383142	0.3073047	0.46726	0.1995451	0.4255308
839.5	0.0889333	0.5076259	0.1038069	0.3622888	0.6943982	0.4347731	0.3141585	0.4636616	0.1961142	0.4626004
839.6	0.0839903	0.5111032	0.0737864	0.3349	0.6485315	0.4253591	0.3243356	0.4471666	0.1912867	0.4368929
839.7	0.0665109	0.4906071	0.1019911	0.3398326	0.6506141	0.4418068	0.3385776	0.4460211	0.1706439	0.4756702
839.8	0.0928399	0.4828304	0.0894592	0.3241458	0.6004984	0.4487215	0.3194985	0.4014902	0.1741886	0.4591864
839.9	0.0754946	0.4515443	0.1069031	0.3302872	0.5630868	0.4455095	0.3179474	0.3936578	0.1726032	0.4846059
840	0.0607782	0.46852	0.1227212	0.3833865	0.5556677	0.4531661	0.3339769	0.3447269	0.1710069	0.4500487
840.1	0.083518	0.4564423	0.0960261	0.3334295	0.5702482	0.4302632	0.3115669	0.3622995	0.1657737	0.4623495
840.2	0.0742796	0.4613807	0.0804236	0.3769753	0.5748405	0.4759126	0.3048432	0.3750929	0.1835363	0.4422027
840.3	0.0988586	0.4764416	0.0869636	0.3455696	0.5647657	0.4814955	0.2717058	0.3529932	0.1709386	0.4351246
840.4	0.1002052	0.4643961	0.0880126	0.3872799	0.5924162	0.4677894	0.2910381	0.3745242	0.1672145	0.4169958
840.5	0.1117732	0.5004473	0.0899857	0.3472808	0.6129979	0.4653775	0.2955421	0.3909842	0.1653224	0.4515188
840.6	0.0653767	0.4921884	0.0920288	0.3185595	0.6277694	0.4785694	0.2986351	0.4150058	0.1940415	0.4640756
840.7	0.0761297	0.4988307	0.093512	0.3171852	0.5857591	0.4303944	0.2882481	0.4002174	0.1898984	0.5174198
840.8	0.0685996	0.5024625	0.0659691	0.3253918	0.5856632	0.4273596	0.3069121	0.4225739	0.1706709	0.4596783
840.9	0.0834441	0.503885	0.1223343	0.3227941	0.5814807	0.4442408	0.2676293	0.4159805	0.1786072	0.4738561
841	0.0726999	0.5275218	0.1142767	0.3083875	0.5802821	0.4505205	0.3011428	0.4099849	0.1735739	0.4540548
841.1	0.0723615	0.4826432	0.1068448	0.3267048	0.5667341	0.4375293	0.304597	0.4053067	0.1756017	0.4618014
841.2	0.0790404	0.4741771	0.1117009	0.3074774	0.5969267	0.4589202	0.2978178	0.3847245	0.1512109	0.47367
841.3	0.0731168	0.4489665	0.1173823	0.3286653	0.5796532	0.4668878	0.3327176	0.3865383	0.1673409	0.4649405
841.4	0.0728476	0.4779193	0.1486524	0.3772559	0.596823	0.470518	0.3314848	0.3900657	0.1813464	0.4358473
841.5	0.0633655	0.459798	0.1223114	0.3107198	0.6112163	0.4696572	0.2779433	0.4071628	0.1591109	0.4348376
841.6	0.0647006	0.4717428	0.1247631	0.3292285	0.5698211	0.4520465	0.29825	0.4423245	0.1676912	0.4491378
841.7	0.0802599	0.4758273	0.1336123	0.3232272	0.5755818	0.4781937	0.2908785	0.4670891	0.1665893	0.4309919
841.8	0.0588981	0.4789484	0.1429223	0.3444634	0.5692956	0.4727156	0.2811697	0.4607313	0.1606651	0.4382798
841.9	0.0667889	0.4814386	0.1795128	0.3653791	0.5743046	0.4657711	0.2807743	0.4399705	0.161303	0.4233042
842	0.0716309	0.4746852	0.1666396	0.3426328	0.576801	0.456716	0.2739485	0.452651	0.1837004	0.4252421
842.1	0.0803029	0.4695134	0.1790343	0.3552102	0.5808384	0.4646042	0.2562433	0.429262	0.1658174	0.4301468
842.2	0.0552952	0.4561828	0.1347539	0.3173864	0.5830651	0.4296289	0.2530005	0.4568072	0.1757468	0.4415892
842.3	0.0826505	0.4872587	0.1160311	0.3284081	0.5696118	0.4261114	0.279649	0.4334199	0.193017	0.439423
842.4	0.0669849	0.4776917	0.1206415	0.3284121	0.6041362	0.4248906	0.2421187	0.4156936	0.1682783	0.4445121
842.5	0.075337	0.4848084	0.1516319	0.350048	0.5928085	0.4382373	0.2393855	0.394215	0.1576345	0.4704923
842.6	0.0778397	0.4670946	0.1680811	0.3289187	0.534781	0.4372766	0.2592169	0.3893018	0.1467245	0.4743002
842.7	0.1013229	0.4703935	0.1604458	0.3587335	0.5729842	0.4039515	0.2629802	0.3753947	0.1525438	0.4868924
842.8	0.0759106	0.4908243	0.1308053	0.3831373	0.5626209	0.4386769	0.2752847	0.3600371	0.1879307	0.4628513
842.9	0.0716473	0.4453221	0.1637109	0.3679894	0.6002129	0.4306858	0.2284878	0.3809527	0.1780156	0.4685235
843	0.0712992	0.4554212	0.1238684	0.3526604	0.5682009	0.4358324	0.2463222	0.4158683	0.1613024	0.4333225
843.1	0.0523682	0.5146738	0.1260492	0.3508756	0.5849172	0.4483977	0.2290331	0.4348561	0.1763978	0.4737852
843.2	0.0600515	0.5019698	0.1245916	0.3476946	0.5562671	0.4311821	0.2692215	0.3948053	0.1659794	0.4264194
843.3	0.0598681	0.5134857	0.1044766	0.3289223	0.5567177	0.4458799	0.2451484	0.3964413	0.1618885	0.4407693
843.4	0.0679053	0.4850743	0.1076353	0.3365888	0.5409046	0.4403926	0.2512324	0.4288349	0.1781575	0.4635284
843.5	0.0699494	0.4598675	0.1256523	0.3548358	0.6058807	0.401943	0.2580843	0.4824323	0.1679483	0.4515056
843.6	0.0734508	0.4698141	0.1208478	0.3639092	0.6155276	0.4530055	0.2542675	0.5111319	0.1993108	0.4645904
843.7	0.0791863	0.4729212	0.1177952	0.3195205	0.5970731	0.4447548	0.2387273	0.5834904	0.1772567	0.5153713
843.8	0.0617706	0.4718655	0.153474	0.3324727	0.6665836	0.4218525	0.247369	0.6306183	0.1741244	0.4770097
843.9	0.0618469	0.4735742	0.1205743	0.3426846	0.6985092	0.416667	0.2511513	0.5783773	0.157556	0.4394389
844	0.0815224	0.4780276	0.119299	0.3436443	0.6852376	0.4197213	0.2318346	0.5326985	0.1701774	0.4441623
844.1	0.0771212	0.4922453	0.1390533	0.3444102	0.6931395	0.4298372	0.2503885	0.5737305	0.1633104	0.4608617
844.2	0.0628735	0.5125853	0.1763097	0.3159229	0.7440871	0.4623278	0.2480863	0.5488353	0.168733	0.4855595
844.3	0.1049686	0.4842504	0.1537466	0.313859	0.7211197	0.4401485	0.2366406	0.577392	0.1781578	0.4617134
844.4	0.0726322	0.5222871	0.1652134	0.3361973	0.6688073	0.4242936	0.2505074	0.5948576	0.1733023	0.468793
844.5	0.0800812	0.5329394	0.1704995	0.3186322	0.694341	0.4134314	0.3109219	0.6228049	0.1565014	0.4323606
844.6	0.0885504	0.5285713	0.2193285	0.3122097	0.6460861	0.4287136	0.3494036	0.6940464	0.1869105	0.4369557
844.7	0.088196	0.529301	0.1724956	0.3235513	0.6562113	0.4322611	0.3009325	0.675664	0.1776673	0.4339083
844.8	0.0839772	0.5255684	0.1255015	0.3202024	0.62967	0.4322334	0.3079323	0.6716462	0.1579434	0.4646229
844.9	0.0699958	0.5130599	0.1099174	0.3203008	0.6393254	0.429993	0.3036856	0.6356782	0.1555917	0.4676121
845	0.0696631	0.506195	0.1217871	0.3404019	0.6052236	0.43221	0.302518	0.6319059	0.1540428	0.4267397
845.1	0.082136	0.5235809	0.1320718	0.315664	0.6410515	0.4772573	0.2842836	0.5952854	0.1765893	0.4487108
845.2	0.0522072	0.5129843	0.140671	0.3226687	0.6746392	0.4569634	0.3324763	0.5812122	0.1763156	0.4292776
845.3	0.0887953	0.5149064	0.1338051	0.3452732	0.6404589	0.4408717	0.3238361	0.5962115	0.1928337	0.3987594
845.4	0.0671816	0.5229419	0.1276291	0.334214	0.6502113	0.4497278	0.3127526	0.5913267	0.1901453	0.3707357
845.5	0.0675211	0.5412518	0.1431927	0.361866	0.6583802	0.4427154	0.2871707	0.5727366	0.1634146	0.4226881
845.6	0.0646477	0.51808	0.1367777	0.3097022	0.6382845	0.4309576	0.3490617	0.5946331	0.1721218	0.4858053
845.7	0.0575494	0.5235662	0.1425811	0.3161031	0.6549278	0.4516205	0.3281517	0.5825213	0.1841477	0.4129128
845.8	0.0958184	0.511497	0.1205881	0.3534972	0.6963145	0.4392317	0.2686124	0.6036858	0.2290013	0.4052018
845.9	0.0629165	0.4998442	0.1455355	0.3358745	0.6679688	0.4385695	0.2775218	0.577347	0.2093629	0.4136215
846	0.0668981	0.5269738	0.1209429	0.3015371	0.7037523	0.4022435	0.3084711	0.5900596	0.2121512	0.418181
846.1	0.0725661	0.5074463	0.1082756	0.3444071	0.6751077	0.4348054	0.3050287	0.5637412	0.2278956	0.4664001
846.2	0.1025212	0.5145224	0.1153445	0.3872169	0.6946533	0.4217906	0.3053658	0.5947812	0.2041103	0.4826023
846.3	0.078625	0.5379413	0.134938	0.3606528	0.6972925	0.4478421	0.3220192	0.5828777	0.2198872	0.4661036
846.4	0.1115193	0.53697	0.1247258	0.3235312	0.6843399	0.4696172	0.3007517	0.5806828	0.1894137	0.4518758
846.5	0.0797479	0.5460386	0.1524364	0.3254018	0.6720814	0.4263126	0.3539987	0.5653341	0.2137089	0.4691318
846.6	0.0692905	0.4995636	0.132808	0.3279637	0.6914455	0.4634942	0.3992877	0.5413177	0.1929435	0.4331125
846.7	0.0721028	0.5524111	0.1339718	0.3207954	0.6855624	0.4349419	0.3151464	0.5376371	0.176866	0.4240948
846.8	0.0745237	0.548694	0.1010166	0.3418	0.6891195	0.457116	0.3053061	0.5860614	0.1823198	0.4130777
846.9	0.0569114	0.5481163	0.1124046	0.3104281	0.7051327	0.4497731	0.4027292	0.6188011	0.181019	0.3900093
847	0.059342	0.545693	0.1925582	0.3334963	0.6550625	0.4349559	0.3933528	0.6271046	0.178872	0.3985047
847.1	0.0715134	0.5031633	0.1995333	0.3102574	0.7287411	0.4289976	0.3509836	0.6216244	0.1919164	0.4039693
847.2	0.1071738	0.5217975	0.1271166	0.3414979	0.7316329	0.4472277	0.3605254	0.6862066	0.19175	0.41322
847.3	0.0661964	0.4887565	0.1293707	0.3120589	0.7234595	0.4190286	0.3548376	0.6520799	0.1885059	0.399723
847.4	0.0821377	0.4914139	0.1062972	0.3255883	0.6444705	0.4280969	0.3625845	0.5860403	0.187452	0.4156914
847.5	0.0967785	0.5130607	0.1342126	0.3312178	0.6535555	0.3858185	0.3067278	0.5826625	0.1869355	0.4263075
847.6	0.0665652	0.5227724	0.1573021	0.3442011	0.6607396	0.4231617	0.314484	0.5673962	0.1856664	0.4172496
847.7	0.084332	0.488449	0.1708664	0.3461197	0.6439294	0.4377412	0.3168505	0.5966477	0.190495	0.4038443
847.8	0.0770279	0.4850688	0.1853219	0.338212	0.6142793	0.4291411	0.339131	0.5924317	0.1504623	0.3883688
847.9	0.0818347	0.490768	0.2132708	0.3395733	0.581759	0.4241043	0.3261135	0.6013158	0.1684519	0.3947227
848	0.0750718	0.47741	0.1905036	0.3206638	0.5738916	0.3969116	0.2839075	0.5864787	0.1769683	0.4249006
848.1	0.0859478	0.4750478	0.1792836	0.3262118	0.5580457	0.404165	0.274916	0.5691181	0.164952	0.4290102
848.2	0.0951066	0.4918725	0.1456162	0.3590288	0.5111834	0.4209442	0.2905628	0.5416037	0.1595222	0.4251228
848.3	0.0885968	0.4658878	0.1345496	0.3017997	0.5369279	0.4329775	0.2660477	0.5630912	0.1681396	0.4119214
848.4	0.0746544	0.4797378	0.1419808	0.2891914	0.4954529	0.4246185	0.299336	0.5690644	0.1557005	0.3969057
848.5	0.0927358	0.4829028	0.1202265	0.3111905	0.5271525	0.435595	0.2979988	0.5600458	0.1648695	0.4240826
848.6	0.069527	0.4646186	0.1396673	0.3110095	0.5370989	0.4211392	0.2916492	0.528711	0.1805773	0.4008624
848.7	0.0623759	0.4716883	0.1439616	0.3063882	0.5165632	0.4361708	0.2635981	0.5541177	0.1804273	0.4054435
848.8	0.0672597	0.4844275	0.1469448	0.3008576	0.4835141	0.427241	0.2788961	0.5738847	0.1958118	0.3963979
848.9	0.0888885	0.4895851	0.157691	0.2974097	0.5519879	0.416686	0.2911319	0.6280802	0.1816087	0.383655
849	0.065176	0.4700152	0.1640116	0.3152425	0.5186922	0.4141702	0.2850655	0.6140377	0.1626689	0.4128133
849.1	0.0731102	0.4835496	0.1310552	0.3253081	0.5439119	0.4201534	0.2786743	0.6456232	0.1695616	0.3987538
849.2	0.0706817	0.4971542	0.1635285	0.3562849	0.5249111	0.4157554	0.2861471	0.6444144	0.1752541	0.4148736
849.3	0.0722195	0.4984745	0.130312	0.3367729	0.5100978	0.4391249	0.3253636	0.5953754	0.1658949	0.4263648
849.4	0.0721718	0.5044447	0.1384066	0.3079871	0.5046824	0.4342324	0.3147264	0.6123862	0.1606288	0.4292485
849.5	0.0737541	0.4885432	0.1294214	0.3244219	0.4699698	0.4473364	0.3170148	0.6102609	0.1703241	0.4128585
849.6	0.0880105	0.4876157	0.1551427	0.3140467	0.4633937	0.4369623	0.33079	0.6057141	0.1607129	0.4039013
849.7	0.0737451	0.4884835	0.0796643	0.2977358	0.4585764	0.4339175	0.3199115	0.6234464	0.1912303	0.4206062
849.8	0.0707358	0.5099706	0.0857561	0.2895965	0.4670883	0.4314445	0.3231066	0.61933	0.1708297	0.4163014
849.9	0.0901828	0.5143828	0.0833798	0.3095332	0.4880182	0.4277063	0.3080946	0.6003764	0.154645	0.426157
850	0.0608229	0.4950351	0.0994501	0.3203326	0.4862054	0.4244417	0.3244546	0.6044431	0.1730549	0.4198429
850.1	0.0809374	0.4945973	0.1006227	0.3400377	0.494373	0.4464607	0.3265334	0.6021498	0.167528	0.4457834
850.2	0.0784202	0.4932759	0.1068297	0.3060478	0.4968182	0.4278004	0.30963	0.5903028	0.1865616	0.4251928
850.3	0.0699456	0.4991994	0.1131239	0.3234033	0.5481533	0.4096403	0.3680928	0.5822629	0.1833358	0.4358621
850.4	0.0605255	0.4947196	0.1117178	0.2951797	0.5260047	0.4000182	0.3340511	0.5319501	0.1874618	0.4531937
850.5	0.089422	0.478917	0.0908585	0.2982931	0.536883	0.421575	0.3603237	0.5468944	0.1933472	0.4361432
850.6	0.0756126	0.476123	0.1275339	0.3097706	0.5165537	0.39666	0.3636624	0.5628851	0.1921124	0.4240654
850.7	0.0723604	0.4763837	0.202674	0.2985242	0.4961812	0.4485619	0.3532528	0.5474458	0.1677072	0.4225599
850.8	0.0735129	0.5048206	0.1604274	0.3249868	0.4908885	0.4319484	0.3694265	0.562529	0.1709389	0.4084219
850.9	0.0836071	0.5042242	0.1421104	0.3204451	0.4543704	0.4109079	0.3244089	0.5635612	0.1733188	0.4129241
851	0.0697746	0.4797879	0.1716438	0.3098449	0.4822459	0.4128492	0.3016602	0.5423496	0.1679467	0.439938
851.1	0.0637379	0.4919232	0.138909	0.3060583	0.5148385	0.4968419	0.2894294	0.5634353	0.1739238	0.4467259
851.2	0.0560538	0.4749474	0.1154358	0.314277	0.5487285	0.5048901	0.269709	0.555194	0.2007673	0.4199291
851.3	0.0627672	0.4824768	0.0871819	0.3006276	0.5175542	0.4820879	0.281961	0.5691568	0.1775741	0.4381392
851.4	0.0798349	0.4808657	0.1151591	0.3050452	0.4767661	0.4721309	0.2862895	0.5609069	0.1610538	0.4227394
851.5	0.075613	0.4893773	0.0820325	0.3008485	0.4991329	0.4280216	0.2588294	0.6069565	0.1819069	0.4005177
851.6	0.0679205	0.4988467	0.0799163	0.3030967	0.503124	0.4485468	0.2672554	0.6467878	0.1792948	0.3978095
851.7	0.0737338	0.4871134	0.1037096	0.3033592	0.5118566	0.4554822	0.2638565	0.631043	0.2091382	0.4223004
851.8	0.0581335	0.4819416	0.1085387	0.3039162	0.4918845	0.447849	0.2611468	0.6217859	0.18099	0.4202213
851.9	0.0625936	0.5006264	0.0994845	0.3074552	0.4779185	0.4030816	0.2665118	0.5582455	0.1865983	0.4325697
852	0.0607082	0.4910363	0.0731081	0.3187101	0.4969637	0.451855	0.2594984	0.5772645	0.1968508	0.4305806
852.1	0.0665605	0.482029	0.0807865	0.2862787	0.5065492	0.4565603	0.2563528	0.6188549	0.1849888	0.451357
852.2	0.0792979	0.4865509	0.0631078	0.2946116	0.5331882	0.4326035	0.2785131	0.5928832	0.1742507	0.4483842
852.3	0.0772527	0.4892572	0.0713627	0.2938738	0.5494776	0.4069389	0.3053233	0.593518	0.148485	0.4474185
852.4	0.0680161	0.4852342	0.0636244	0.3013222	0.5219524	0.4332561	0.2614557	0.655751	0.1725805	0.4739318
852.5	0.0834706	0.4917838	0.0577886	0.2925626	0.5297523	0.4372152	0.2477715	0.7203656	0.1692928	0.4346782
852.6	0.0768848	0.4878242	0.0790945	0.3012708	0.5121139	0.4382893	0.2707869	0.7386414	0.1913681	0.4455959
852.7	0.082268	0.5061411	0.0786267	0.2975647	0.5689204	0.4651943	0.3389888	0.7551218	0.1693697	0.4242429
852.8	0.0756569	0.5117062	0.1656966	0.3207757	0.5279182	0.4552918	0.3021534	0.8107172	0.1823691	0.4411516
852.9	0.0668475	0.4810116	0.0733041	0.3145886	0.5200148	0.4493582	0.2564727	0.8174363	0.1677762	0.4396437
853	0.0825298	0.4871703	0.0776109	0.2968464	0.5437104	0.460591	0.3051547	0.7349889	0.1724237	0.4203244
853.1	0.0834255	0.476288	0.104624	0.29685	0.541864	0.4568745	0.3025642	0.8071448	0.1636918	0.438235
853.2	0.0763366	0.4864588	0.095025	0.3347267	0.5382754	0.4361914	0.2655341	0.777433	0.1773082	0.4236198
853.3	0.0773437	0.4815362	0.0922388	0.3189675	0.5541064	0.4558541	0.2928095	0.6824517	0.1832965	0.416944
853.4	0.0719313	0.4845333	0.074638	0.3237317	0.5176476	0.4338247	0.2502645	0.6558681	0.1680157	0.4512231
853.5	0.0561592	0.4812301	0.077473	0.3231503	0.5435469	0.4719459	0.2334496	0.6123452	0.1699746	0.4669779
853.6	0.0804769	0.4868713	0.0632517	0.3242496	0.5286262	0.4714404	0.2737528	0.5860385	0.1921591	0.4733256
853.7	0.1264765	0.4806603	0.0881057	0.3344666	0.5119684	0.4551786	0.2572496	0.6000019	0.1713957	0.4529407
853.8	0.0781458	0.4924077	0.0821199	0.341162	0.5286698	0.4442473	0.2491364	0.5888458	0.174408	0.4694566
853.9	0.0939283	0.4758299	0.0622667	0.4020378	0.5138739	0.4514919	0.28855	0.5318992	0.1648809	0.4851125
854	0.0616692	0.511354	0.0831582	0.4118556	0.5036136	0.4705193	0.2906314	0.5656744	0.1926365	0.4900684
854.1	0.0762672	0.5037352	0.0952183	0.4232213	0.5000632	0.4535738	0.294324	0.6407305	0.1677969	0.4662497
854.2	0.0781058	0.4865518	0.0788251	0.3930968	0.4802165	0.4753864	0.2877394	0.6886857	0.1735373	0.4949683
854.3	0.0703544	0.4741693	0.0749003	0.3377336	0.4879909	0.4443019	0.2520245	0.6916223	0.1769546	0.4938754
854.4	0.0919386	0.4814518	0.0757437	0.4002024	0.5153763	0.4523615	0.2698886	0.7557163	0.1669717	0.4578415
854.5	0.082927	0.4597767	0.0664038	0.3853416	0.4868768	0.48345	0.2645106	0.7509097	0.1710631	0.4541931
854.6	0.1075332	0.486696	0.0680079	0.4509388	0.5075494	0.4651374	0.3026927	0.6283626	0.1652915	0.444019
854.7	0.0861956	0.4897327	0.0764236	0.4472593	0.49815	0.4769873	0.2669204	0.648217	0.1670087	0.4702335
854.8	0.0952712	0.4669486	0.0698496	0.3777036	0.4674203	0.4575399	0.2478323	0.5115857	0.1814413	0.4516627
854.9	0.0667042	0.4839005	0.089621	0.401285	0.4756061	0.4611939	0.2311253	0.549497	0.170985	0.4667045
855	0.0727573	0.4806649	0.0713536	0.4619268	0.4804364	0.4689607	0.232399	0.5650071	0.1781194	0.457381
855.1	0.0731025	0.4915626	0.0718062	0.4531721	0.4726875	0.4675359	0.2322836	0.5565112	0.1991564	0.4575942
855.2	0.0896954	0.4959629	0.0691845	0.4922175	0.4684059	0.460264	0.2380219	0.6040269	0.1924217	0.4471183
855.3	0.0680376	0.4760156	0.0649643	0.4894831	0.5082651	0.4542437	0.2406521	0.5645493	0.1900539	0.4744177
855.4	0.0980104	0.4943133	0.0892381	0.4790517	0.5204029	0.4551327	0.3147768	0.6611389	0.1586936	0.4534391
855.5	0.0814177	0.4810169	0.0832588	0.4324938	0.4933219	0.4193638	0.2885335	0.6818495	0.1856865	0.4497756
855.6	0.0823509	0.4841953	0.082106	0.42386	0.4750428	0.4474723	0.2448466	0.7539755	0.1646188	0.4763752
855.7	0.0879235	0.497702	0.0745808	0.4069365	0.5047026	0.4374243	0.2929148	0.685608	0.146549	0.4863531
855.8	0.0718358	0.4775926	0.0833199	0.4223723	0.4951811	0.4441956	0.2820686	0.7406459	0.1616798	0.479395
855.9	0.0985004	0.5180291	0.0748809	0.4184161	0.5007569	0.4457599	0.2461553	0.7639727	0.1583221	0.4584244
856	0.1000999	0.4848523	0.0939776	0.4437476	0.5120681	0.444743	0.2396729	0.8182927	0.1617021	0.461239
856.1	0.0857359	0.4676341	0.0885438	0.4093102	0.5222179	0.4924317	0.2626796	0.7322317	0.168733	0.4692906
856.2	0.0678519	0.5031617	0.0734782	0.4316586	0.5254503	0.4548311	0.2770503	0.8266708	0.1588968	0.4470846
856.3	0.0685715	0.5070783	0.0847835	0.4194074	0.5560107	0.4633616	0.2544863	0.8311756	0.1812182	0.4787129
856.4	0.0739113	0.4718122	0.0863572	0.4417348	0.5614614	0.4560364	0.249593	0.8907681	0.1550959	0.4609783
856.5	0.0742153	0.4938556	0.0772385	0.4476554	0.550266	0.4514999	0.293932	0.8290805	0.1934533	0.470881
856.6	0.0670633	0.4890043	0.0922286	0.4593036	0.5257891	0.4646944	0.2821987	0.8309662	0.2039432	0.4468829
856.7	0.0784181	0.4950224	0.0824666	0.4341878	0.5275341	0.4647963	0.2812445	0.8505555	0.2092362	0.4146186
856.8	0.0819126	0.4932466	0.0643573	0.4209193	0.5525903	0.4563708	0.2596616	1.0331388	0.1972758	0.4441231
856.9	0.079386	0.491987	0.0719949	0.4251435	0.4760218	0.4176702	0.2548307	1.0852214	0.2063945	0.4173321
857	0.0710595	0.4962609	0.0857311	0.4119127	0.4411153	0.4285052	0.2521508	1.0364792	0.2201916	0.4128839
857.1	0.0856411	0.4868815	0.0749367	0.3912539	0.4044158	0.4688463	0.2614248	0.9181938	0.2189324	0.4040276
857.2	0.0802874	0.4916594	0.096059	0.3886838	0.3881676	0.4823768	0.2860934	0.9536798	0.2023769	0.4170358
857.3	0.0738771	0.4712559	0.084541	0.4251705	0.4119126	0.4918607	0.2142156	0.8991042	0.1916276	0.3955891
857.4	0.0960155	0.4587272	0.0780076	0.3989718	0.4559906	0.476721	0.2675689	0.9256346	0.2009933	0.4326727
857.5	0.1027581	0.4647184	0.0647664	0.3586942	0.4242422	0.4763938	0.2227807	0.9181234	0.1695828	0.4446619
857.6	0.0733402	0.4666683	0.0768026	0.3738372	0.4861455	0.4418765	0.2601671	0.9175165	0.1729827	0.439676
857.7	0.0801894	0.4520303	0.0992499	0.3937771	0.4987084	0.4311019	0.2447381	0.9255549	0.1710546	0.4191545
857.8	0.0790845	0.462822	0.0688298	0.4034925	0.4794343	0.4213063	0.2411913	1.0000548	0.1623112	0.4585562
857.9	0.0638123	0.4865555	0.0886939	0.4584666	0.5154688	0.4500199	0.2513284	0.9083702	0.1548426	0.4283781
858	0.0932883	0.454605	0.0818194	0.408224	0.5151116	0.408978	0.2357419	0.7941195	0.1535231	0.4167076
858.1	0.078106	0.4748667	0.0756814	0.3887459	0.4640657	0.4548959	0.2828573	0.7432685	0.1588286	0.4004959
858.2	0.0641972	0.4736838	0.0689115	0.3971926	0.454433	0.4616193	0.2987494	0.6785415	0.1724348	0.3894054
858.3	0.108179	0.4866599	0.0636143	0.3621185	0.4206508	0.4468408	0.2643348	0.7508106	0.1726562	0.464536
858.4	0.0965475	0.4896005	0.064455	0.3460271	0.4689035	0.4219299	0.237666	0.6877633	0.1890716	0.4510725
858.5	0.0888701	0.482257	0.0679023	0.3225449	0.4384432	0.4385964	0.2272294	0.7191978	0.1707862	0.4421139
858.6	0.0924002	0.4905991	0.0723988	0.3417519	0.4347738	0.4455002	0.2550771	0.6706104	0.1659362	0.4085653
858.7	0.0724326	0.4981983	0.0732848	0.3642908	0.4524046	0.4556215	0.2351769	0.6525779	0.1662867	0.4195923
858.8	0.0876874	0.4759668	0.0816496	0.3592089	0.4402448	0.4396715	0.2220407	0.6078385	0.1738444	0.4529572
858.9	0.0666691	0.4905801	0.0729214	0.3415085	0.4538591	0.432151	0.2359597	0.5306695	0.1909115	0.4382218
859	0.0623172	0.488038	0.0830501	0.3353279	0.487922	0.4799341	0.2542973	0.5369847	0.1546306	0.425281
859.1	0.0720458	0.5001448	0.0876559	0.3452877	0.4768878	0.4390857	0.2176792	0.5245522	0.1794477	0.4108423
859.2	0.0828471	0.4942635	0.0794874	0.414538	0.4503547	0.4464318	0.2507834	0.5583712	0.1740452	0.4206167
859.3	0.0882058	0.4804326	0.1005765	0.3811953	0.4530024	0.4518347	0.1915673	0.5579695	0.1870639	0.4241736
859.4	0.0689736	0.4762178	0.0724786	0.3635527	0.421839	0.4216669	0.2016587	0.5735358	0.1977325	0.4477772
859.5	0.0929998	0.4880363	0.0935299	0.4188966	0.413747	0.4450683	0.1906044	0.5791847	0.1921289	0.4205717
859.6	0.0809736	0.4899934	0.0704782	0.4111765	0.4430137	0.4354593	0.187529	0.6486549	0.2000754	0.4063641
859.7	0.0874636	0.4805584	0.0664554	0.4028826	0.4221643	0.4347744	0.1813932	0.6691189	0.1649533	0.4315872
859.8	0.0871908	0.4988344	0.0681117	0.4243113	0.4236749	0.4440292	0.2032157	0.6591616	0.1703721	0.4749262
859.9	0.1106007	0.4802841	0.0710304	0.4059537	0.4605623	0.4351445	0.1631751	0.6581753	0.1774069	0.4747843
860	0.0604971	0.5118209	0.0895155	0.37678	0.4415314	0.4424081	0.2435313	0.6776134	0.1692713	0.4339411
860.1	0.1020059	0.5090895	0.1006564	0.4090956	0.3987945	0.4314013	0.2606424	0.6648666	0.1962801	0.4199658
860.2	0.0743354	0.4960873	0.1205235	0.4114431	0.4228799	0.405728	0.2272283	0.6987237	0.2150323	0.4206942
860.3	0.0614199	0.498683	0.1099499	0.401903	0.4075067	0.4267208	0.2368623	0.695583	0.1892998	0.4655161
860.4	0.077912	0.4855077	0.1311884	0.3592861	0.4269341	0.4038396	0.2211395	0.6748167	0.1943051	0.4714094
860.5	0.0779757	0.4830941	0.1230487	0.4178551	0.4572248	0.4125961	0.1870048	0.6722785	0.1786968	0.4780037
860.6	0.0822923	0.4737634	0.0866229	0.4242366	0.4554137	0.4183838	0.1857269	0.6639593	0.1939719	0.4508732
860.7	0.0874439	0.4866593	0.083594	0.3775895	0.4933067	0.4164811	0.1745047	0.6423602	0.1824379	0.4954105
860.8	0.0742984	0.4932829	0.0885332	0.3841605	0.4714287	0.4253044	0.175675	0.6888483	0.2085487	0.4420362
860.9	0.0670388	0.4675048	0.0861919	0.3764182	0.428623	0.4407386	0.2018608	0.7335988	0.1648916	0.4380828
861	0.0655207	0.4812493	0.0815247	0.3905409	0.3988898	0.4119122	0.2174528	0.6904284	0.1683399	0.4317241
861.1	0.0797227	0.492249	0.0781159	0.3926349	0.4208809	0.3907842	0.1868011	0.6732082	0.2190582	0.4946359
861.2	0.1032026	0.5030674	0.0723685	0.44957	0.4389002	0.4083124	0.2165572	0.6617746	0.1851067	0.4813434
861.3	0.0990147	0.4739816	0.0762941	0.4521051	0.3918949	0.3994625	0.3181183	0.6787584	0.166971	0.4799392
861.4	0.1175895	0.4919325	0.0779113	0.4406231	0.4392529	0.3955699	0.4039873	0.643715	0.1609298	0.4603142
861.5	0.0927688	0.4899294	0.0674165	0.3900892	0.4555675	0.3956552	0.3705783	0.6689389	0.2006306	0.4757388
861.6	0.0776768	0.4884522	0.0819585	0.3607433	0.4060245	0.3990255	0.399408	0.660494	0.1800385	0.4798019
861.7	0.0665987	0.4984408	0.1013203	0.3750135	0.4145975	0.3928079	0.3614054	0.6362948	0.1840515	0.4924363
861.8	0.0772298	0.4861149	0.0773726	0.3486559	0.3695368	0.4172156	0.4096467	0.6366464	0.1973805	0.4739715
861.9	0.0812325	0.4885839	0.0645303	0.3150527	0.4319568	0.408417	0.3706359	0.6924738	0.2158727	0.4748245
862	0.1258449	0.4825974	0.0596828	0.3075169	0.4209454	0.4252558	0.4227198	0.6408234	0.2093478	0.4714684
862.1	0.0820749	0.4817237	0.0650988	0.3360577	0.4153157	0.4284244	0.4819192	0.6391749	0.2152248	0.4586457
862.2	0.085597	0.4756215	0.0658485	0.3218767	0.4573547	0.446121	0.4677609	0.6806123	0.2042306	0.4518836
862.3	0.1192264	0.4903758	0.0783521	0.3238501	0.4140022	0.4356731	0.507003	0.58751	0.2263666	0.4337254
862.4	0.091171	0.492399	0.0766435	0.3253781	0.4325798	0.4333401	0.4918301	0.6242894	0.2044311	0.4516333
862.5	0.0964504	0.4846603	0.0717277	0.3235747	0.4505532	0.4334026	0.459036	0.6766295	0.1805227	0.4367637
862.6	0.0788451	0.4896638	0.0628973	0.3035394	0.4087522	0.4150661	0.4879791	0.6422928	0.2235374	0.4292265
862.7	0.0836168	0.4848913	0.0738636	0.3362143	0.4224282	0.4041853	0.5099706	0.6065295	0.2070926	0.4311428
862.8	0.0852841	0.488878	0.0481136	0.3705778	0.3888582	0.4135892	0.464196	0.5880682	0.2153142	0.4312377
862.9	0.1069956	0.4763493	0.0896508	0.3563575	0.4023254	0.4131263	0.3859238	0.6039191	0.2048556	0.4315477
863	0.0794642	0.482573	0.0827887	0.3655988	0.4096149	0.414729	0.3853264	0.6269884	0.2441181	0.4566565
863.1	0.0802485	0.4756522	0.0888967	0.3237264	0.4177737	0.4076011	0.3801994	0.5994526	0.2167915	0.4128343
863.2	0.1079247	0.4981973	0.0581993	0.3389015	0.4468078	0.4352616	0.3425508	0.6425501	0.2059074	0.4152601
863.3	0.0890748	0.4901282	0.0804402	0.3063012	0.3881456	0.4447424	0.4373373	0.6474906	0.2102163	0.4199613
863.4	0.0655047	0.4709221	0.0683134	0.3251925	0.3961419	0.4302288	0.4031346	0.63745	0.239121	0.4295199
863.5	0.0714421	0.4825318	0.0713213	0.3191655	0.4110935	0.4366226	0.4006763	0.6508169	0.2177445	0.4425347
863.6	0.0684813	0.4722016	0.0607635	0.3513547	0.3923544	0.4269143	0.4060466	0.6282916	0.2379943	0.4267525
863.7	0.0795945	0.4786418	0.0661696	0.3312034	0.4033987	0.40597	0.4437528	0.6388103	0.2309902	0.4166276
863.8	0.0813622	0.4833679	0.0818885	0.3314396	0.4034176	0.427991	0.4277687	0.6486862	0.2182713	0.4110845
863.9	0.057831	0.4928878	0.0944488	0.3235973	0.4210718	0.4402597	0.4565224	0.5999547	0.2593185	0.4202017
864	0.0815662	0.5085831	0.083987	0.3247157	0.4336354	0.444595	0.4073771	0.6293828	0.259426	0.4176095
864.1	0.0708589	0.4733896	0.0915888	0.3141155	0.4676646	0.4164865	0.3796508	0.6106277	0.2330282	0.4133758
864.2	0.0628271	0.4703996	0.0535663	0.3269498	0.4687358	0.4067335	0.3649462	0.5914986	0.2323355	0.4276164
864.3	0.0717548	0.4768751	0.0794837	0.2951007	0.4708418	0.4420353	0.4263683	0.6078196	0.234854	0.4419987
864.4	0.0651798	0.4905855	0.0681599	0.3158005	0.5061439	0.4597001	0.4073445	0.5862761	0.2197862	0.4241408
864.5	0.0744941	0.4895854	0.0781756	0.2940117	0.5268782	0.4464762	0.4230494	0.5775323	0.227129	0.4105769
864.6	0.0694253	0.4751959	0.0772917	0.3083714	0.4854824	0.4421038	0.4245784	0.6338173	0.2101193	0.4229839
864.7	0.0668254	0.4919605	0.0760398	0.3540269	0.4810993	0.4465204	0.4332592	0.6455978	0.2133437	0.4221125
864.8	0.0710137	0.4874845	0.093311	0.3440702	0.4561775	0.4378832	0.4163414	0.6037036	0.2192244	0.4296896
864.9	0.0878598	0.4837548	0.0816671	0.3386523	0.4206462	0.4541173	0.3471456	0.6323925	0.2171348	0.4278261
865	0.0847756	0.4599747	0.079668	0.3363066	0.4323088	0.4407788	0.3450078	0.6653625	0.2117605	0.4151619
865.1	0.0861104	0.4851175	0.0828505	0.3271396	0.4670993	0.4327629	0.3542061	0.6868582	0.2065257	0.4326892
865.2	0.080899	0.4771621	0.0569163	0.3475254	0.4938057	0.430409	0.3693773	0.6802396	0.2145986	0.4362996
865.3	0.0620085	0.4748647	0.0685133	0.3813814	0.5155698	0.4281861	0.3359541	0.5866285	0.2061258	0.4270414
865.4	0.0741348	0.4634363	0.0581893	0.3835547	0.5162048	0.4282735	0.3945181	0.6411524	0.2058305	0.4202936
865.5	0.0578572	0.4560983	0.0587189	0.375877	0.4786699	0.4283075	0.3419257	0.6303341	0.2228048	0.4238152
865.6	0.0680002	0.4617613	0.0577833	0.3717636	0.4380173	0.4300193	0.3509937	0.6554574	0.2213127	0.4140776
865.7	0.0669502	0.4721381	0.0810478	0.366604	0.4738996	0.4223752	0.3352455	0.6816627	0.2246847	0.4375434
865.8	0.0670119	0.4804605	0.086489	0.3826504	0.4755398	0.4547139	0.3267236	0.685638	0.2162658	0.4346474
865.9	0.0791891	0.4840449	0.0853677	0.4215819	0.4878991	0.4397748	0.3580461	0.7002027	0.2279065	0.4290259
866	0.0688108	0.4675831	0.0780413	0.3990797	0.4945747	0.4375373	0.3959368	0.6614264	0.2307661	0.4326242
866.1	0.0661509	0.4741735	0.0723115	0.3965661	0.5428676	0.4368066	0.4035499	0.7009372	0.2191495	0.4238705
866.2	0.0617139	0.5146759	0.0583455	0.420356	0.553862	0.4332966	0.4291614	0.6595678	0.2392388	0.4432884
866.3	0.066451	0.5083305	0.0796388	0.4066391	0.5659716	0.4840694	0.3853216	0.6889761	0.2399693	0.4492885
866.4	0.0622972	0.4871072	0.0718729	0.4028834	0.5360112	0.4267446	0.3760397	0.6911109	0.2241827	0.4272033
866.5	0.0715569	0.5100253	0.0747316	0.4058922	0.5483723	0.4496808	0.3403415	0.6581409	0.2292583	0.4301068
866.6	0.0659073	0.466956	0.0758658	0.3847682	0.5549241	0.430806	0.4137425	0.6080208	0.2257633	0.4435226
866.7	0.0782866	0.4781452	0.0702414	0.4108953	0.5781347	0.4147269	0.3769589	0.6710314	0.2268327	0.4372279
866.8	0.0718591	0.5075902	0.0827639	0.4256462	0.5551833	0.453728	0.3554921	0.6795055	0.2341953	0.425704
866.9	0.0701729	0.5283304	0.0811608	0.3938247	0.5219123	0.4596604	0.4163005	0.6538692	0.2394092	0.4394538
867	0.063386	0.501611	0.0634804	0.3937592	0.5292606	0.4258172	0.3931111	0.6673772	0.2327293	0.4404458
867.1	0.0851711	0.5001037	0.0713147	0.4158159	0.5675983	0.4074398	0.4052115	0.6214424	0.2265797	0.4536466
867.2	0.0719026	0.5040566	0.0698629	0.3878171	0.5732155	0.4247777	0.3742387	0.6654624	0.2259266	0.4191111
867.3	0.0671735	0.4724306	0.0584769	0.3847665	0.5281866	0.446155	0.359438	0.658772	0.2699425	0.4176298
867.4	0.0649963	0.4493497	0.0808407	0.4105611	0.5079947	0.4320965	0.4379528	0.6525394	0.2663868	0.4407605
867.5	0.0994606	0.4507357	0.0725046	0.3853915	0.51763	0.4179157	0.4097964	0.7243623	0.2439635	0.4356764
867.6	0.0619409	0.4716632	0.059912	0.4228434	0.5415029	0.4255434	0.3913271	0.6915607	0.259911	0.4505137
867.7	0.0711968	0.465565	0.06772	0.4507405	0.5774778	0.4105722	0.4052273	0.6433418	0.2752937	0.4535322
867.8	0.0678736	0.4786778	0.0676653	0.4577468	0.5451826	0.3975058	0.4325291	0.6708257	0.27923	0.4361913
867.9	0.0736998	0.4889088	0.0975503	0.4011814	0.5760368	0.4142334	0.468357	0.6185564	0.271233	0.4380704
868	0.0810021	0.5017977	0.0788365	0.3718118	0.5924147	0.4223634	0.4717216	0.6251675	0.243296	0.4348326
868.1	0.1150665	0.4848683	0.0959282	0.364406	0.5549873	0.4013568	0.5244595	0.6257344	0.2449836	0.4574867
868.2	0.0988534	0.4764126	0.0705995	0.322694	0.5381027	0.4393649	0.5410464	0.601774	0.2198975	0.4300011
868.3	0.100228	0.4639359	0.0647555	0.3549638	0.5549167	0.4210357	0.5195049	0.6525186	0.281096	0.4267081
868.4	0.0728028	0.4597397	0.0624044	0.3475323	0.5444167	0.407001	0.5058793	0.6271601	0.24957	0.4221058
868.5	0.0945167	0.4524868	0.0695489	0.3276348	0.5563548	0.4685073	0.5076415	0.6436039	0.26469	0.4074985
868.6	0.0780877	0.4654322	0.0692721	0.3281708	0.5176377	0.4633902	0.4569152	0.6406603	0.2539015	0.4233821
868.7	0.0738364	0.4384505	0.0771744	0.3667171	0.5290976	0.4626989	0.4611647	0.5877244	0.2774315	0.4356383
868.8	0.0735786	0.4380033	0.0939155	0.3349333	0.5503969	0.4785248	0.4781438	0.6465461	0.2740742	0.4365092
868.9	0.0707237	0.4319473	0.0703033	0.3584554	0.563525	0.4935778	0.3815895	0.6276318	0.265792	0.4447806
869	0.0993703	0.4613729	0.0654736	0.3996032	0.5388238	0.4140444	0.4309876	0.5761186	0.2800101	0.4589301
869.1	0.0632843	0.4397232	0.0802406	0.4016721	0.5783072	0.4276333	0.4338902	0.5805009	0.2561526	0.4440487
869.2	0.0731109	0.4298911	0.061942	0.4121444	0.5838611	0.4557951	0.5121821	0.5786383	0.2660434	0.4254222
869.3	0.0725477	0.4337012	0.0710782	0.3669069	0.5675533	0.4568603	0.4280282	0.5688958	0.2777246	0.4247747
869.4	0.0952652	0.425641	0.088564	0.3510118	0.5384358	0.435138	0.4863929	0.5655925	0.2383123	0.4141219
869.5	0.0725648	0.4407345	0.0904868	0.3710337	0.5403664	0.4630437	0.3258291	0.5925462	0.2647327	0.4242508
869.6	0.0866881	0.4317701	0.0841614	0.4223055	0.5403479	0.4361419	0.4344087	0.560731	0.2765476	0.4023611
869.7	0.082391	0.4570131	0.0801564	0.4012301	0.5397736	0.4492013	0.4590612	0.5511655	0.2877828	0.426979
869.8	0.09715	0.4812118	0.0905187	0.4129068	0.55168	0.4578257	0.4491312	0.5570158	0.2471958	0.4099682
869.9	0.1153842	0.4993024	0.0850413	0.4353063	0.5710803	0.4727196	0.4475625	0.5461781	0.2597564	0.3964547
870	0.0790226	0.4898378	0.0778545	0.4177567	0.5601194	0.447024	0.4120852	0.5338418	0.2689737	0.3990185
870.1	0.0801503	0.4775931	0.0706844	0.3630549	0.5475352	0.4706499	0.3797753	0.5952964	0.2289788	0.4149004
870.2	0.0638749	0.4893905	0.0637013	0.3446141	0.5428008	0.4616696	0.3822148	0.630321	0.19581	0.4089808
870.3	0.057313	0.5002491	0.0728206	0.3580868	0.574007	0.4372597	0.3891867	0.6931083	0.2005971	0.3968071
870.4	0.076855	0.5137649	0.0863974	0.3549769	0.5714055	0.4574539	0.3924932	0.5474177	0.1976361	0.4084227
870.5	0.0916719	0.4919897	0.0829772	0.3896671	0.5717481	0.4481085	0.3578335	0.5515323	0.2132819	0.3951928
870.6	0.118033	0.500307	0.0656734	0.3837211	0.5798709	0.4469132	0.41717	0.6180288	0.2078496	0.4350874
870.7	0.0835849	0.5043697	0.0775237	0.344747	0.5457074	0.4577474	0.3576775	0.6377158	0.2118664	0.4085572
870.8	0.0821107	0.4735002	0.0853838	0.337299	0.5582367	0.466652	0.4300455	0.6179813	0.2294751	0.4213787
870.9	0.0601776	0.4945054	0.0802585	0.3910522	0.5633773	0.4713884	0.3811524	0.5966641	0.2081838	0.4298309
871	0.0613178	0.4870368	0.0918444	0.4069965	0.5388685	0.4407537	0.3463167	0.6526442	0.2203338	0.4070313
871.1	0.0788693	0.4878801	0.0653841	0.4389899	0.5388226	0.4349218	0.3912546	0.648583	0.2015927	0.4296032
871.2	0.0589859	0.4997111	0.0835792	0.4235787	0.5496606	0.4197718	0.3964016	0.6988527	0.2021683	0.460843
871.3	0.0799227	0.4886737	0.0783832	0.4070485	0.525755	0.471319	0.3459541	0.7128479	0.2106234	0.4322812
871.4	0.0602838	0.4943538	0.0745156	0.4238486	0.5073817	0.450213	0.324156	0.6930211	0.2112933	0.429258
871.5	0.0876555	0.4919683	0.073175	0.4161779	0.4960188	0.4516043	0.3428458	0.6284261	0.2100992	0.4579989
871.6	0.0796896	0.4749546	0.0794452	0.3532687	0.4991219	0.4351389	0.3098041	0.6603211	0.2120505	0.4818487
871.7	0.073388	0.4860049	0.0533821	0.3398306	0.4710118	0.4037093	0.2972671	0.5363212	0.2014997	0.4808119
871.8	0.0635217	0.471648	0.0765373	0.3465942	0.4811716	0.4104668	0.3290211	0.6354851	0.1896757	0.4662895
871.9	0.0602579	0.5073438	0.0674993	0.3373083	0.4686801	0.4149694	0.3239987	0.6441466	0.2104499	0.4820587
872	0.053753	0.4866346	0.0569337	0.3455386	0.4965754	0.4207724	0.3064422	0.5818336	0.2263668	0.5070428
872.1	0.0771534	0.4848812	0.1025893	0.2989795	0.4858521	0.4163684	0.2843418	0.6050328	0.2038557	0.500479
872.2	0.0660478	0.4992359	0.0607814	0.4281948	0.4780089	0.3953217	0.3241957	0.6014787	0.2074794	0.4855713
872.3	0.073107	0.5016901	0.0834427	0.3927812	0.4907204	0.3961303	0.2807874	0.6068047	0.1933678	0.4873297
872.4	0.0646329	0.4712921	0.07983	0.3797365	0.4637235	0.4156233	0.3453127	0.6566448	0.2083069	0.4917634
872.5	0.0613977	0.4705602	0.088686	0.4482477	0.4775153	0.4203762	0.3123308	0.6293206	0.1714779	0.4934942
872.6	0.0695511	0.4748204	0.0559356	0.424675	0.4690137	0.3915044	0.3842223	0.6572579	0.2068556	0.4706887
872.7	0.0754215	0.4670974	0.0599472	0.4304363	0.4880112	0.4107043	0.4080654	0.6377339	0.1961839	0.4663722
872.8	0.0607461	0.4874744	0.0665505	0.3898154	0.4899885	0.4148042	0.401919	0.6026713	0.207326	0.442132
872.9	0.0646949	0.4958028	0.0732767	0.3530445	0.4572921	0.4211575	0.3848401	0.5815274	0.2008254	0.498592
873	0.0742384	0.480077	0.0865563	0.3955349	0.4540763	0.4325873	0.3641223	0.6229627	0.1934475	0.4574608
873.1	0.107864	0.4840697	0.0673224	0.3715189	0.4633834	0.4133116	0.328011	0.5787948	0.1928462	0.4649704
873.2	0.0658707	0.4687651	0.0763094	0.3188357	0.4477852	0.4121798	0.356769	0.5792485	0.2037753	0.4989378
873.3	0.0788952	0.4819264	0.081266	0.3150843	0.4852259	0.3999288	0.352981	0.5628033	0.1716502	0.4915882
873.4	0.0639554	0.4909582	0.0662382	0.3449819	0.4775623	0.3644405	0.3099326	0.5986326	0.1803912	0.4797539
873.5	0.0989292	0.4880742	0.0770519	0.3238006	0.4791979	0.417119	0.3473901	0.632802	0.1925211	0.5032603
873.6	0.0781193	0.4825258	0.0655441	0.392588	0.4882138	0.420214	0.3253361	0.6146618	0.1849112	0.5501036
873.7	0.095492	0.4745879	0.0843922	0.385291	0.5042613	0.4415593	0.2941234	0.5684828	0.1931465	0.4903144
873.8	0.0715406	0.4930151	0.0631671	0.3494845	0.5049195	0.4396425	0.2709926	0.5935277	0.1924779	0.4834228
873.9	0.0838978	0.4787521	0.065464	0.3477533	0.5064063	0.4443257	0.2849561	0.5996211	0.1702002	0.4838256
874	0.0660802	0.4690799	0.066077	0.336338	0.4639604	0.4199203	0.2938803	0.5854747	0.2165371	0.500627
874.1	0.0729366	0.4769655	0.0597711	0.334533	0.495671	0.4278102	0.3251269	0.5425691	0.2064546	0.4719746
874.2	0.0779028	0.4778589	0.0769366	0.3040262	0.4847357	0.4357567	0.3135369	0.5366023	0.2217553	0.4144389
874.3	0.0779053	0.4727731	0.0738974	0.306713	0.4888447	0.4051907	0.317942	0.5430206	0.1973641	0.4210159
874.4	0.0857956	0.4674161	0.0689251	0.2976517	0.5004561	0.4489399	0.374515	0.5475338	0.1929506	0.4375484
874.5	0.0606018	0.4923595	0.064165	0.3016831	0.4872713	0.4099539	0.3563131	0.5341487	0.1901371	0.4150927
874.6	0.0818818	0.4808642	0.0791575	0.3176332	0.4968556	0.4318413	0.3584242	0.549141	0.1778193	0.4135547
874.7	0.0634534	0.4799575	0.0837149	0.2965229	0.5023035	0.460205	0.364094	0.5105673	0.1974648	0.3968525
874.8	0.0894855	0.4938868	0.0732145	0.3186066	0.495329	0.4271877	0.3995042	0.532513	0.199537	0.420369
874.9	0.1027029	0.4861009	0.0773207	0.3268811	0.4932582	0.4355147	0.3625839	0.5242428	0.1992103	0.4242532
875	0.0945652	0.4935116	0.0673477	0.3039826	0.5064659	0.4097724	0.3341708	0.4918366	0.1819994	0.4219894
875.1	0.068508	0.4769564	0.069083	0.2949735	0.4859096	0.4115856	0.3598978	0.4791285	0.1866482	0.4570481
875.2	0.0755881	0.484801	0.0693848	0.327993	0.5142919	0.4162296	0.368052	0.4528931	0.2071302	0.4299308
875.3	0.0637026	0.4785587	0.0819578	0.3063807	0.5183139	0.4293116	0.3432374	0.4652664	0.191133	0.4323518
875.4	0.0631886	0.4631511	0.0797313	0.3263689	0.5196693	0.4346539	0.378135	0.4712091	0.1870036	0.4128823
875.5	0.0897282	0.4838419	0.0756721	0.3160031	0.505004	0.4184558	0.3655072	0.495552	0.1721677	0.4299218
875.6	0.090454	0.4787437	0.060546	0.296264	0.4880012	0.4336956	0.4016892	0.4362002	0.2076234	0.4292514
875.7	0.0683356	0.4707059	0.0756045	0.3291449	0.4886229	0.4489798	0.3805353	0.4540624	0.1831633	0.4790025
875.8	0.0697915	0.4820129	0.0744082	0.3939664	0.4967847	0.4258205	0.3790288	0.4796489	0.173821	0.4414375
875.9	0.099488	0.4928192	0.0742159	0.3662966	0.5078711	0.4352129	0.3924784	0.5160282	0.1965857	0.4505989
876	0.0893193	0.479321	0.0875658	0.3669728	0.5002174	0.4223472	0.3681393	0.5133367	0.1644747	0.4578624
876.1	0.0747063	0.4894553	0.0801348	0.3353255	0.5333321	0.43355	0.3979608	0.5430388	0.169011	0.4379278
876.2	0.0719319	0.4984545	0.0665706	0.3545936	0.5169523	0.4109839	0.437372	0.5932544	0.1674538	0.4202373
876.3	0.0797218	0.4954866	0.0807715	0.3526336	0.5200208	0.4355603	0.4595186	0.5816577	0.1957649	0.4578272
876.4	0.0673381	0.4870356	0.0792549	0.3534581	0.5244476	0.4283519	0.4237188	0.5535514	0.2255128	0.450919
876.5	0.0797332	0.4817347	0.1003164	0.3506072	0.5470489	0.4552088	0.4072461	0.5918372	0.1802745	0.4311226
876.6	0.083683	0.4900909	0.0732789	0.3558029	0.5662025	0.4641337	0.4042977	0.5883984	0.1685707	0.4287258
876.7	0.0675486	0.4690801	0.0907442	0.3614157	0.4987385	0.4407302	0.4044597	0.5514718	0.1711596	0.4091861
876.8	0.082072	0.4810492	0.0826905	0.3788623	0.5289558	0.4509965	0.3791736	0.5913929	0.1797618	0.4249936
876.9	0.0796414	0.4771102	0.0777479	0.3793397	0.490365	0.4608218	0.3968916	0.6013592	0.1925014	0.4155706
877	0.0895681	0.476131	0.0688501	0.3521761	0.5094796	0.4502991	0.3925995	0.6076897	0.1821112	0.4103579
877.1	0.0729721	0.4921481	0.0758272	0.3572643	0.5175068	0.4467533	0.4394284	0.6036876	0.1838267	0.4026714
877.2	0.0863879	0.476385	0.0645251	0.3487563	0.5080001	0.4544664	0.4040523	0.5654672	0.1799719	0.432116
877.3	0.0984412	0.4782735	0.0822827	0.3403189	0.5149176	0.4599897	0.3752498	0.6303812	0.1933607	0.433984
877.4	0.0561908	0.4778716	0.0858256	0.3284277	0.5008913	0.4596719	0.4062055	0.5735223	0.1939503	0.4134218
877.5	0.0657716	0.4818243	0.0874375	0.3251272	0.5505081	0.4719515	0.3883046	0.5601814	0.1804194	0.4483374
877.6	0.072682	0.4857252	0.0760063	0.3733308	0.5358601	0.4664012	0.3690602	0.6328448	0.2026317	0.4495337
877.7	0.0714895	0.4948273	0.0695566	0.329409	0.5736966	0.4459648	0.3848978	0.5638772	0.1991022	0.4185047
877.8	0.094549	0.4746687	0.073475	0.3778823	0.5759286	0.4548622	0.411064	0.6539299	0.1833001	0.4659407
877.9	0.0661214	0.4923544	0.0705997	0.353229	0.5745364	0.4652575	0.4010237	0.638819	0.1931276	0.429024
878	0.0581041	0.483637	0.0781401	0.3477057	0.5561791	0.4269536	0.3682761	0.6302174	0.201475	0.4656492
878.1	0.0531356	0.4730307	0.0763346	0.3410248	0.5451707	0.4321306	0.3731865	0.6546286	0.1910495	0.4347507
878.2	0.0768358	0.4699209	0.0802466	0.3264496	0.5493321	0.4286186	0.3818247	0.5484176	0.1948187	0.4187753
878.3	0.0759127	0.4694339	0.0843217	0.3618182	0.5707791	0.4580072	0.364284	0.590734	0.1943019	0.487844
878.4	0.0951447	0.4838625	0.0625475	0.3660179	0.5669026	0.4517308	0.4083892	0.59034	0.1750566	0.4438623
878.5	0.0661095	0.496535	0.0820272	0.3754399	0.5485278	0.4438401	0.4246843	0.653412	0.192675	0.4261081
878.6	0.0761461	0.4813984	0.0913635	0.3470809	0.5386348	0.4523782	0.3929444	0.7064587	0.1849243	0.4063137
878.7	0.0615025	0.4902847	0.0716195	0.3637966	0.5348834	0.4822071	0.3986255	0.6815838	0.1864682	0.4283144
878.8	0.094972	0.5127982	0.0815817	0.3700089	0.5324981	0.4444391	0.414359	0.6415765	0.1929853	0.4207485
878.9	0.0908133	0.4753947	0.0817975	0.3647126	0.5443897	0.4526841	0.3862795	0.5481398	0.1847416	0.452097
879	0.0998111	0.4436318	0.0869065	0.3395382	0.5334868	0.4471495	0.3811916	0.5270438	0.1902908	0.4220747
879.1	0.0929952	0.47365	0.0995449	0.3736225	0.5153806	0.4467939	0.4065469	0.4857375	0.1703758	0.4242056
879.2	0.0895555	0.48592	0.1015515	0.3575875	0.515407	0.4453463	0.3331697	0.5244807	0.1765193	0.4386592
879.3	0.1059435	0.492387	0.0864759	0.3670334	0.5884064	0.4593981	0.3883319	0.5342682	0.1856629	0.4338809
879.4	0.0809318	0.4891014	0.0799072	0.3639492	0.5507342	0.4266608	0.4040205	0.5298924	0.1687506	0.4234825
879.5	0.0869754	0.4719142	0.0718063	0.362548	0.5316598	0.4478429	0.4382353	0.5688763	0.1798196	0.4296028
879.6	0.0618898	0.4738238	0.0757586	0.3307115	0.5676791	0.4587424	0.3959857	0.57836	0.1898294	0.4235935
879.7	0.0886518	0.4470885	0.0854344	0.3667892	0.5385361	0.4330885	0.359469	0.5881738	0.1860951	0.4231485
879.8	0.0717932	0.443653	0.0668028	0.321374	0.5175464	0.4170196	0.3976799	0.5647331	0.187536	0.4331794
879.9	0.0766348	0.4567791	0.0874255	0.2921895	0.5403087	0.4104886	0.4034136	0.5538787	0.1855871	0.4044404
880	0.105534	0.4765322	0.0701142	0.300506	0.5211987	0.426857	0.398312	0.5446357	0.181348	0.4176876
880.1	0.0733886	0.437131	0.0573879	0.327237	0.4999187	0.441805	0.4178223	0.5290494	0.19176	0.4188196
880.2	0.0758313	0.477724	0.0740274	0.3240121	0.5383632	0.4249772	0.3923157	0.5196263	0.194777	0.3987644
880.3	0.0565825	0.4981831	0.0811394	0.3149056	0.5355414	0.417858	0.4055134	0.481249	0.1945765	0.4446462
880.4	0.0782356	0.4720318	0.0704262	0.3311061	0.5367982	0.4024911	0.4200579	0.4533151	0.1822039	0.4254752
880.5	0.0543181	0.4789037	0.0797518	0.330529	0.5372837	0.4300742	0.4204019	0.4821443	0.1860402	0.4409789
880.6	0.1004999	0.4404781	0.0700049	0.3301641	0.5427128	0.4265396	0.4178415	0.4640144	0.1766433	0.4368797
880.7	0.0830867	0.4671873	0.1026553	0.3312546	0.5126299	0.4336326	0.4065112	0.4765247	0.1759391	0.4850494
880.8	0.1185478	0.4811208	0.077185	0.3489796	0.4839035	0.4520094	0.3954219	0.4562558	0.1803144	0.4263189
880.9	0.0854263	0.4829003	0.0843912	0.3050024	0.5362057	0.4578298	0.3990688	0.5064614	0.1893012	0.4722397
881	0.0715982	0.4851795	0.094017	0.3496096	0.5441784	0.4240478	0.3698255	0.4697073	0.1895602	0.4571701
881.1	0.119843	0.4743475	0.0736149	0.3230557	0.5492609	0.4307739	0.4054684	0.4153283	0.200053	0.4683801
881.2	0.0810127	0.4584292	0.0708298	0.3394566	0.538433	0.4333106	0.4153294	0.4116466	0.2036749	0.4727282
881.3	0.1078914	0.4767827	0.0876006	0.3583701	0.5481734	0.4120087	0.400483	0.3644052	0.1952442	0.4623524
881.4	0.1016161	0.4885205	0.069719	0.3497552	0.5420002	0.4316849	0.4100706	0.3699102	0.1947407	0.4431508
881.5	0.1128889	0.4521948	0.0763298	0.3430201	0.5367494	0.3902186	0.3813043	0.3992802	0.204506	0.4393415
881.6	0.1157789	0.4996752	0.0836235	0.3218608	0.4988924	0.4141032	0.3789827	0.3584358	0.2064605	0.4451386
881.7	0.1365802	0.4914888	0.0762258	0.3231362	0.5170259	0.4071059	0.3893783	0.3589417	0.1906625	0.4497544
881.8	0.1227746	0.4957443	0.0584625	0.3348872	0.531217	0.4153569	0.3914719	0.4001448	0.2153967	0.4428957
881.9	0.1763968	0.4712902	0.0881842	0.3389296	0.4957677	0.4088725	0.4120989	0.358658	0.2091012	0.4690211
882	0.1189512	0.502906	0.0607911	0.3392189	0.5101752	0.4080195	0.3975682	0.3648633	0.1990547	0.5072687
882.1	0.1482396	0.5103355	0.0808487	0.3619024	0.5353297	0.4237231	0.3622769	0.3790577	0.1992206	0.4943466
882.2	0.1374343	0.4832108	0.0848486	0.3350973	0.4778792	0.407462	0.3856009	0.4004818	0.1807789	0.4752407
882.3	0.1375635	0.4974643	0.0730035	0.3235587	0.5152382	0.3880057	0.4152604	0.3804761	0.2291983	0.4881479
882.4	0.1344174	0.4800336	0.0780358	0.3245441	0.512309	0.4275942	0.3906642	0.4130533	0.2262343	0.429774
882.5	0.2074021	0.4841099	0.0584222	0.3279088	0.5176321	0.3995655	0.4427911	0.4411694	0.2090446	0.442684
882.6	0.2043072	0.4750281	0.0846989	0.3404342	0.5244163	0.3971216	0.3863565	0.3780388	0.2049053	0.456177
882.7	0.2118912	0.4853382	0.0834465	0.315317	0.5879411	0.4341956	0.3589345	0.3978504	0.202493	0.4493812
882.8	0.1765957	0.4772325	0.0799434	0.3303557	0.5634379	0.4735923	0.3391212	0.3796885	0.2084554	0.4304347
882.9	0.1761803	0.4998598	0.0727018	0.3234011	0.56093	0.446764	0.3695533	0.4100511	0.2081481	0.4472604
883	0.2025834	0.4832486	0.0847774	0.3313971	0.5559584	0.437251	0.3771378	0.3683791	0.2334302	0.4320688
883.1	0.2008118	0.4963265	0.0689054	0.3291866	0.5447505	0.4699186	0.3716532	0.4333131	0.2139188	0.4595745
883.2	0.2083929	0.4798197	0.0662283	0.3549166	0.6061387	0.486183	0.3761005	0.4013818	0.2267339	0.4381093
883.3	0.1433244	0.4855001	0.0698432	0.3307492	0.583167	0.4979763	0.40929	0.4175279	0.2461049	0.4442687
883.4	0.0956206	0.4602844	0.0877214	0.3342887	0.5995106	0.5172837	0.4324109	0.4141335	0.2228618	0.4400158
883.5	0.118897	0.4932125	0.0855859	0.3241061	0.5898409	0.5108128	0.4275908	0.3728772	0.2244858	0.4457286
883.6	0.1453539	0.4916738	0.0797883	0.3342949	0.5718518	0.4878241	0.4043221	0.403528	0.2243895	0.4483994
883.7	0.1245697	0.4763285	0.0814176	0.3659374	0.5925802	0.5166661	0.4083251	0.4038715	0.2200647	0.459839
883.8	0.120971	0.483309	0.0755298	0.3815381	0.5777194	0.5145313	0.3574468	0.3955391	0.2624856	0.4408073
883.9	0.1367008	0.4945949	0.0705385	0.3031923	0.58713	0.5151147	0.3869031	0.3986386	0.2564912	0.4286469
884	0.1429212	0.474881	0.0826541	0.3193881	0.6137642	0.5218488	0.3876334	0.4179963	0.2590632	0.4353062
884.1	0.1205643	0.4740391	0.0943996	0.3262229	0.6029037	0.5146642	0.3693977	0.3680747	0.26314	0.4066457
884.2	0.1227158	0.4829871	0.084917	0.320932	0.6351328	0.5210053	0.3755744	0.4093349	0.2392654	0.4030165
884.3	0.1081998	0.480566	0.0760372	0.3131083	0.6041588	0.5137705	0.37387	0.4213393	0.2351979	0.4292498
884.4	0.1043384	0.4768783	0.0837083	0.3034964	0.6048515	0.5161017	0.3966279	0.4359613	0.2283257	0.3953046
884.5	0.0926695	0.4859514	0.0894383	0.3436813	0.5953735	0.521636	0.3819904	0.4515798	0.2447904	0.4249819
884.6	0.0736422	0.4956507	0.0813722	0.3693837	0.6176925	0.524205	0.3703224	0.401568	0.2391177	0.4447004
884.7	0.1011668	0.4693974	0.0867975	0.4414385	0.5753245	0.5025018	0.3658606	0.4253541	0.2450757	0.4198687
884.8	0.0984074	0.4806397	0.0667547	0.3893243	0.5991301	0.5056397	0.3874367	0.3959474	0.2432663	0.4382725
884.9	0.1180998	0.497255	0.0841728	0.4437557	0.6308863	0.5161735	0.3275257	0.4084083	0.2332165	0.4730117
885	0.1031326	0.493239	0.0793081	0.4256393	0.5953876	0.508179	0.3291166	0.4082645	0.2420487	0.4985853
885.1	0.1027084	0.4882128	0.0919746	0.4488349	0.620268	0.5033363	0.3270277	0.408372	0.2088765	0.4828963
885.2	0.1122689	0.4655469	0.1018396	0.4735459	0.5719825	0.5141729	0.3122476	0.3755393	0.2455337	0.4224293
885.3	0.1357379	0.4834024	0.0829064	0.4376757	0.5892293	0.508478	0.3160132	0.4203177	0.2373555	0.4441566
885.4	0.1264279	0.4938355	0.072034	0.4647596	0.5982355	0.5168815	0.3244127	0.4315284	0.2842817	0.4683571
885.5	0.0921258	0.4912618	0.0848296	0.48727	0.5704461	0.5153442	0.333653	0.422124	0.3063624	0.4279192
885.6	0.1401998	0.5050879	0.0745862	0.4839294	0.5693915	0.5205502	0.3292702	0.4321733	0.3123327	0.4288764
885.7	0.1345065	0.483171	0.0896104	0.4330076	0.5701038	0.5157824	0.3212908	0.4630263	0.2593652	0.4347847
885.8	0.1001051	0.4622949	0.0813435	0.3969339	0.5666646	0.493832	0.3387998	0.4391495	0.2366016	0.4857829
885.9	0.1051574	0.4663838	0.0701154	0.4233117	0.5385657	0.4984909	0.3083677	0.4664254	0.220981	0.4308529
886	0.1030118	0.4660807	0.08293	0.3417206	0.5266456	0.5036535	0.2894551	0.4777224	0.2115185	0.4878884
886.1	0.0639861	0.4770331	0.0983165	0.3586602	0.4796081	0.5090478	0.3174819	0.4735212	0.2127338	0.4209421
886.2	0.0648575	0.4755913	0.0783853	0.3955609	0.5177167	0.4988145	0.3275091	0.4598878	0.2215528	0.4124191
886.3	0.0498439	0.4814664	0.0983062	0.4188414	0.5178909	0.5114037	0.3062987	0.467809	0.254088	0.4503594
886.4	0.0816668	0.4802772	0.068356	0.3712813	0.4912179	0.5082395	0.3060475	0.459234	0.2610312	0.4335163
886.5	0.0617468	0.4615289	0.0813057	0.4015602	0.5751814	0.5065286	0.3289975	0.4676845	0.321692	0.4089901
886.6	0.062587	0.4914846	0.0829852	0.4434891	0.547716	0.5152264	0.3103706	0.4925983	0.3274669	0.4286334
886.7	0.0904651	0.4886369	0.0863453	0.3860694	0.5255488	0.5099396	0.3233156	0.4872718	0.3383215	0.427226
886.8	0.0596591	0.4890229	0.0997262	0.4234323	0.5197588	0.5234445	0.3231641	0.4631405	0.289562	0.43007
886.9	0.0690989	0.4845548	0.0748384	0.3794974	0.5494934	0.5243131	0.3154869	0.4355161	0.322604	0.4487731
887	0.1073963	0.4813827	0.0924519	0.3784901	0.5069279	0.5209453	0.3140099	0.4413502	0.3264506	0.5007718
887.1	0.0841444	0.4666541	0.0994373	0.3832659	0.4875594	0.5215467	0.320344	0.431617	0.3414389	0.4781888
887.2	0.1276761	0.4553493	0.1059792	0.4008111	0.5026976	0.5252466	0.3230653	0.4285589	0.3235922	0.4310288
887.3	0.0816899	0.4647755	0.130317	0.3764838	0.5882795	0.5219479	0.3373069	0.4368953	0.3328817	0.4439656
887.4	0.0691958	0.4583206	0.102741	0.3121881	0.5501615	0.5141305	0.3321753	0.4522795	0.3365341	0.4311084
887.5	0.0964636	0.4567672	0.0673343	0.3481177	0.5468878	0.5156738	0.3007004	0.4541899	0.384008	0.4198186
887.6	0.097033	0.454627	0.0773585	0.3583959	0.5179868	0.5264569	0.3081404	0.4411618	0.3455867	0.4048199
887.7	0.1070172	0.4783677	0.0919719	0.3331819	0.5190487	0.5183997	0.283232	0.4645311	0.3449804	0.4222426
887.8	0.2134062	0.4783942	0.069537	0.3367959	0.5009153	0.5254939	0.3034894	0.4564838	0.3322619	0.4677842
887.9	0.1684939	0.4723918	0.0892334	0.4294398	0.4914955	0.5373891	0.2919326	0.4361978	0.3338321	0.483285
888	0.1409609	0.4944689	0.0963825	0.4396885	0.5030127	0.522625	0.3310364	0.4424847	0.384972	0.4430171
888.1	0.1666607	0.4757539	0.0817471	0.4295942	0.5641056	0.5276144	0.3315165	0.4557733	0.3486628	0.4748282
888.2	0.1558866	0.4810338	0.0815955	0.4247175	0.5153335	0.524103	0.3478962	0.4495525	0.3430776	0.4484717
888.3	0.1954102	0.4730893	0.1125247	0.4138787	0.5033197	0.5236052	0.3085181	0.4391315	0.3247599	0.4452351
888.4	0.1504206	0.4844388	0.0901247	0.3709905	0.5408973	0.5209011	0.2853824	0.4226581	0.352382	0.413034
888.5	0.1605348	0.4784362	0.10533	0.4499412	0.5202674	0.5070248	0.3023161	0.4275645	0.3509811	0.4266385
888.6	0.1615702	0.4857376	0.0695248	0.4392231	0.5647854	0.5166336	0.2961448	0.4048861	0.3009803	0.4095259
888.7	0.1595073	0.480166	0.1016518	0.4079047	0.5823051	0.5074638	0.3194315	0.4140874	0.3031008	0.4252842
888.8	0.1200209	0.4730851	0.0920852	0.4294309	0.5690982	0.5094883	0.2876454	0.4214517	0.3112417	0.4031006
888.9	0.1551825	0.4792478	0.0888788	0.4228229	0.5672516	0.5126351	0.3096623	0.4359646	0.3317641	0.4106684
889	0.119114	0.4935076	0.084522	0.4587045	0.5526643	0.5135949	0.3076368	0.4078043	0.3069878	0.4151696
889.1	0.1232188	0.4939911	0.082537	0.4240033	0.5527089	0.5078884	0.323115	0.4102756	0.2829031	0.4399918
889.2	0.1103397	0.4804688	0.0673177	0.3923849	0.5610425	0.5066563	0.3030408	0.4075989	0.3000841	0.4384486
889.3	0.206901	0.4549997	0.0756885	0.3685478	0.592561	0.5069477	0.2714985	0.4005741	0.2673357	0.4351089
889.4	0.1523428	0.458021	0.1145835	0.4284797	0.5977537	0.5023854	0.2676902	0.4727897	0.2925462	0.452444
889.5	0.1145896	0.470549	0.1110072	0.4489262	0.5831861	0.5029303	0.2761858	0.4242688	0.3018039	0.4328623
889.6	0.0887267	0.4741938	0.0732353	0.4152761	0.5872293	0.4901997	0.328108	0.382172	0.2838457	0.4313217
889.7	0.0997002	0.4877044	0.0756328	0.4565949	0.559554	0.4744799	0.342667	0.3884444	0.2905814	0.4488765
889.8	0.1198491	0.4825032	0.1161713	0.4518421	0.5171555	0.472921	0.2526528	0.3402404	0.2858093	0.4432895
889.9	0.0864929	0.4682794	0.0829239	0.4030467	0.5848474	0.5049225	0.262971	0.34216	0.2847982	0.4432088
890	0.1398394	0.4592226	0.1113627	0.4125553	0.5862888	0.4910477	0.2682404	0.3327784	0.2956823	0.4680491
890.1	0.0856938	0.4791284	0.0777003	0.4304535	0.5449604	0.486498	0.3069802	0.3519836	0.3337988	0.4564824
890.2	0.1165744	0.4611277	0.0968264	0.4343545	0.5223553	0.4684618	0.2968751	0.3410644	0.2800265	0.4866265
890.3	0.0926837	0.4570145	0.0723668	0.4023795	0.5150595	0.4830988	0.3170266	0.3332948	0.3526835	0.4081327
890.4	0.1068905	0.4645194	0.0846507	0.3432584	0.5293539	0.5008997	0.3016364	0.33342	0.3460426	0.4269871
890.5	0.1228667	0.4874337	0.0910282	0.3620584	0.5582563	0.4783373	0.3314159	0.3388246	0.3527861	0.4244582
890.6	0.1310321	0.491096	0.0928848	0.3557932	0.5589533	0.507202	0.340371	0.3460266	0.3704902	0.4347317
890.7	0.0909545	0.4616452	0.0791532	0.393195	0.5468064	0.4950687	0.3126344	0.3344893	0.3452815	0.407047
890.8	0.0861803	0.4571429	0.0843047	0.3960208	0.5144306	0.4944919	0.32337	0.3359644	0.3305378	0.4167642
890.9	0.1224089	0.4381156	0.0844955	0.3822716	0.4832741	0.4757352	0.3338809	0.3181316	0.3432799	0.4502285
891	0.0959363	0.4791154	0.1004771	0.3743288	0.5053013	0.473645	0.3157966	0.3574003	0.3599175	0.437842
891.1	0.1578326	0.4951073	0.0900159	0.3775918	0.4627142	0.4863717	0.3348121	0.3634281	0.3827536	0.4295319
891.2	0.1068742	0.4979421	0.0836219	0.3774456	0.4755257	0.4893525	0.3184387	0.323961	0.392547	0.4280224
891.3	0.122307	0.483129	0.0734457	0.3705182	0.5066609	0.4955595	0.2994429	0.3238373	0.3859715	0.4503865
891.4	0.14794	0.5057524	0.085923	0.3833195	0.5023735	0.4870688	0.3104427	0.3012758	0.3540236	0.4292522
891.5	0.2003544	0.4933878	0.0746336	0.3799098	0.4908249	0.4773578	0.3180691	0.3547488	0.3643345	0.4370829
891.6	0.1296424	0.4961304	0.0795161	0.342241	0.5429752	0.4637021	0.2966698	0.3785962	0.3531581	0.4437713
891.7	0.1061389	0.48504	0.0762217	0.3658802	0.5461976	0.4775281	0.331075	0.3805234	0.3624548	0.4102475
891.8	0.1063246	0.4861911	0.0939054	0.3922587	0.530366	0.4845488	0.3053972	0.3925381	0.3583517	0.465515
891.9	0.1307226	0.4626786	0.091922	0.3845823	0.5747541	0.4924023	0.3217849	0.4230548	0.364686	0.4333348
892	0.1125783	0.4758723	0.0980604	0.399232	0.5742001	0.4916338	0.3298845	0.3980871	0.3146392	0.4158843
892.1	0.1215321	0.4929734	0.1053519	0.4209039	0.5639479	0.483851	0.3176664	0.451059	0.337357	0.392742
892.2	0.1445869	0.4932819	0.1410011	0.3963987	0.5581255	0.4922987	0.3114606	0.4639339	0.354063	0.4073742
892.3	0.2024574	0.4929228	0.0860358	0.4065464	0.5480532	0.4892344	0.2951769	0.4350158	0.3543022	0.3884151
892.4	0.2035757	0.5056095	0.0930187	0.4348243	0.5621471	0.4914844	0.3001494	0.4215839	0.3498484	0.4215039
892.5	0.1051416	0.4860733	0.1051779	0.4100868	0.5399821	0.4836746	0.2777258	0.3832357	0.317706	0.4158987
892.6	0.1038983	0.4877725	0.1259578	0.3716798	0.5178581	0.4793891	0.2633628	0.3780325	0.3512827	0.4362469
892.7	0.1516226	0.4999513	0.0937453	0.3953309	0.5466946	0.4607889	0.2929719	0.4252854	0.3357072	0.4287123
892.8	0.0988868	0.4669738	0.1072968	0.399315	0.5503116	0.4804049	0.2869937	0.4409419	0.3148508	0.4101097
892.9	0.1036175	0.491706	0.0706468	0.4346647	0.5229405	0.4885394	0.241787	0.424222	0.3291096	0.4154214
893	0.1444329	0.4922261	0.0660294	0.4100119	0.5631605	0.4912069	0.260259	0.4122813	0.3408586	0.4070252
893.1	0.1330498	0.4799011	0.0795881	0.3515228	0.5482311	0.4701188	0.2336164	0.4362598	0.3253235	0.4285727
893.2	0.1142153	0.5081581	0.0969881	0.39516	0.5463808	0.5092378	0.2606238	0.4545044	0.2997203	0.4334289
893.3	0.1467634	0.4994972	0.104513	0.4460768	0.5149473	0.4733175	0.2650291	0.4898773	0.3180229	0.4111201
893.4	0.1195867	0.4752717	0.1146996	0.4279384	0.5297976	0.4763581	0.2706144	0.4554519	0.3487301	0.4507295
893.5	0.0992128	0.4614117	0.1019952	0.4074373	0.5166108	0.4509203	0.2526886	0.4132423	0.3309255	0.4489546
893.6	0.0888941	0.4757009	0.0984219	0.396666	0.5151119	0.473974	0.2473914	0.4092321	0.331403	0.4263571
893.7	0.1174473	0.4729416	0.0810112	0.3654874	0.5127266	0.4567766	0.2673802	0.4122857	0.3647347	0.4138688
893.8	0.1035866	0.4764318	0.0711326	0.3668514	0.5253191	0.4841858	0.2851731	0.4054765	0.401377	0.4450792
893.9	0.0596928	0.4558992	0.1018572	0.4040432	0.5291637	0.4752856	0.285446	0.4594367	0.380872	0.4438449
894	0.0701746	0.4687462	0.1096321	0.3863378	0.5092013	0.4420807	0.3184178	0.3854761	0.3797793	0.4475664
894.1	0.0712755	0.4631627	0.117794	0.4195257	0.5075651	0.4268789	0.3763245	0.4162811	0.3855635	0.4509921
894.2	0.0810692	0.4760516	0.1207751	0.404697	0.5319838	0.4526849	0.4086588	0.4300777	0.378	0.4470366
894.3	0.0912239	0.4905803	0.1005797	0.4053559	0.5516294	0.4382836	0.3891351	0.4821416	0.3592989	0.4604784
894.4	0.0948879	0.4747567	0.1128379	0.4014099	0.5425093	0.4271161	0.4258286	0.4519902	0.3648321	0.4822917
894.5	0.058477	0.4613062	0.1124347	0.3564878	0.5444171	0.4270993	0.3703783	0.3900438	0.3481651	0.4506721
894.6	0.0670095	0.4634563	0.0942071	0.3888442	0.567369	0.4334472	0.3685093	0.4014896	0.3712754	0.4496714
894.7	0.0829362	0.469307	0.1095707	0.3832372	0.5601045	0.4566881	0.3796221	0.4734726	0.3617162	0.4210769
894.8	0.0710438	0.4698898	0.0957352	0.3937503	0.5656206	0.4478109	0.344735	0.407008	0.3390191	0.4359381
894.9	0.0729362	0.4453386	0.1096619	0.3411348	0.5659683	0.4601358	0.3566795	0.407972	0.3505239	0.4330416
895	0.0752375	0.467617	0.0903315	0.3773393	0.550484	0.3983658	0.3176526	0.4222106	0.3760727	0.4304586
895.1	0.0887194	0.4825328	0.1058811	0.3768427	0.5198351	0.4222476	0.3171017	0.4613895	0.3689909	0.4455774
895.2	0.0953373	0.4596898	0.0791848	0.4009708	0.5504622	0.4357984	0.3535272	0.4861381	0.3543236	0.4341036
895.3	0.099182	0.4566932	0.0800894	0.3973284	0.5285774	0.4379932	0.4032993	0.5378627	0.3366483	0.4154682
895.4	0.0609184	0.469213	0.1151481	0.3907658	0.5247315	0.4467685	0.3817453	0.4908934	0.3576652	0.4128895
895.5	0.0992142	0.4503119	0.0971495	0.3939453	0.5438908	0.4418191	0.3911829	0.4909645	0.3675723	0.4000254
895.6	0.054714	0.4614729	0.1063855	0.3410986	0.5291229	0.446445	0.3908978	0.4568306	0.3449233	0.4034908
895.7	0.0955169	0.4594201	0.0669019	0.341856	0.5645417	0.460866	0.3930364	0.4669288	0.3544488	0.3998978
895.8	0.0896012	0.463892	0.0909924	0.3410025	0.5854685	0.4483064	0.3726622	0.4375601	0.3633793	0.4668581
895.9	0.1207403	0.4551737	0.0948916	0.3503771	0.5794953	0.4294491	0.3743787	0.4002623	0.3460616	0.4267001
896	0.0931526	0.451501	0.1035365	0.3424498	0.5349979	0.4473235	0.3861038	0.4242638	0.3541983	0.4127318
896.1	0.0812948	0.4481741	0.10711	0.3542577	0.5489045	0.421085	0.2882637	0.4399475	0.3643838	0.4484152
896.2	0.0987256	0.4603621	0.0879661	0.379742	0.5562245	0.4721601	0.2554969	0.4408839	0.3425531	0.4468413
896.3	0.0693802	0.4388542	0.0981272	0.362406	0.5664945	0.4385183	0.2777512	0.5170839	0.3547525	0.4045003
896.4	0.0837704	0.4541229	0.0750656	0.3648235	0.5579497	0.4521936	0.2826542	0.5008542	0.3292331	0.4408898
896.5	0.0686108	0.4557073	0.0976718	0.3182844	0.5542567	0.4428534	0.2814403	0.5301625	0.3387345	0.4641202
896.6	0.0806717	0.4607784	0.0832942	0.3316737	0.5633721	0.4432435	0.3086529	0.5018569	0.341042	0.4199973
896.7	0.0894302	0.4520797	0.0880657	0.3666398	0.5417677	0.4776994	0.3546344	0.5094521	0.3079318	0.4098026
896.8	0.0761206	0.4556191	0.0986729	0.3385058	0.5539844	0.4499027	0.3351632	0.5200941	0.3109778	0.4386379
896.9	0.0952457	0.4628403	0.0852227	0.3244062	0.5405206	0.4462868	0.3506133	0.5648807	0.3105327	0.4079791
897	0.0744545	0.4468207	0.0918205	0.3255531	0.5539314	0.440859	0.2771358	0.5226665	0.298705	0.4455469
897.1	0.0643406	0.439189	0.0838495	0.3503798	0.5827724	0.4907902	0.2753817	0.4619531	0.3138185	0.4648703
897.2	0.0930315	0.4163294	0.0757411	0.3681558	0.5682485	0.4923772	0.2961779	0.4615763	0.3108244	0.413249
897.3	0.0621316	0.4579739	0.0810017	0.3465981	0.5589453	0.5304014	0.3410052	0.5020108	0.3003713	0.4272541
897.4	0.0540108	0.4681031	0.0888749	0.3711931	0.5490556	0.5494536	0.2994394	0.5657318	0.3086742	0.4523651
897.5	0.0615623	0.4365904	0.078057	0.3665636	0.5849352	0.5812945	0.2930655	0.5157741	0.2993805	0.4404494
897.6	0.0878621	0.4724847	0.0598931	0.3390428	0.5576741	0.5745458	0.3223111	0.4976367	0.3369546	0.4360223
897.7	0.0728417	0.453452	0.0865661	0.3559619	0.5658929	0.6158417	0.263455	0.5529328	0.3079947	0.4465953
897.8	0.0851552	0.4616987	0.0789052	0.3477425	0.5582592	0.7156	0.2688046	0.5742099	0.3070372	0.4524139
897.9	0.0641615	0.4660348	0.1068822	0.3319598	0.5721233	0.6192493	0.2885921	0.5906969	0.3577872	0.4252248
898	0.0884853	0.456554	0.0864415	0.3711685	0.5634338	0.5154784	0.2949177	0.6033412	0.3504393	0.4658383
898.1	0.0676449	0.480223	0.0838264	0.3789198	0.5591351	0.4937802	0.3231547	0.654793	0.3340335	0.4497983
898.2	0.0632958	0.4879491	0.0935133	0.3703244	0.572324	0.423097	0.30562	0.6232674	0.3007218	0.456344
898.3	0.0562827	0.4890177	0.0797791	0.3828613	0.5369769	0.4337714	0.3291625	0.5739467	0.3062691	0.4596415
898.4	0.0644598	0.4844026	0.0743743	0.3522892	0.5736876	0.4357806	0.3171303	0.6083122	0.3214311	0.4447886
898.5	0.0599482	0.4981235	0.0905954	0.357752	0.5532246	0.4448457	0.3059883	0.5770952	0.3669815	0.4423536
898.6	0.0851235	0.4756683	0.0932336	0.3856888	0.5720939	0.4240617	0.2578024	0.5872024	0.325793	0.4394583
898.7	0.0921757	0.4658567	0.0660046	0.3674122	0.5674534	0.4272269	0.290552	0.5648607	0.3336673	0.445094
898.8	0.0843435	0.4616786	0.0794337	0.3361086	0.5583187	0.430151	0.2587559	0.6199769	0.3720008	0.4266136
898.9	0.0764863	0.4413555	0.0724508	0.367168	0.5546688	0.3995708	0.2815668	0.6169146	0.3580219	0.4769375
899	0.0578889	0.4564478	0.0844029	0.3642603	0.5717565	0.434424	0.3011625	0.6196208	0.4038516	0.4647889
899.1	0.0733595	0.4637586	0.0968759	0.3647574	0.5702389	0.4193449	0.2834815	0.6323339	0.3863438	0.4366974
899.2	0.078082	0.4484159	0.078298	0.374879	0.5566551	0.3928914	0.3290779	0.608961	0.3333844	0.460319
899.3	0.090766	0.4554631	0.1055941	0.3697333	0.5601214	0.3882637	0.3938125	0.616011	0.320406	0.4571568
899.4	0.0743323	0.466371	0.0682352	0.3646441	0.5629824	0.386116	0.4351522	0.6383593	0.3385226	0.4793135
899.5	0.0705076	0.4637872	0.083183	0.3653884	0.577625	0.4271031	0.4215597	0.6000038	0.3644437	0.5352207
899.6	0.0697301	0.4637388	0.0887578	0.3338118	0.5366991	0.4516719	0.4170044	0.5358393	0.3630711	0.5132761
899.7	0.0716641	0.4703622	0.1292318	0.3602875	0.5633122	0.3926876	0.3639734	0.51499	0.3040871	0.477584
899.8	0.0571346	0.4523274	0.1016886	0.3596611	0.5516999	0.4135317	0.325381	0.5116547	0.2866767	0.4573511
899.9	0.0698254	0.45993	0.1174598	0.3252079	0.564127	0.4056217	0.390961	0.504672	0.2986777	0.4599992
900	0.0569976	0.4527356	0.0852761	0.317999	0.5593485	0.4283117	0.3344578	0.5589584	0.2888605	0.4601922
900.1	0.0586749	0.4521798	0.075245	0.3346364	0.5487077	0.4226808	0.3064968	0.5730132	0.2830805	0.4305868
900.2	0.0701894	0.4583535	0.0895715	0.3280223	0.493221	0.4111273	0.278727	0.4668514	0.3105876	0.4382723
900.3	0.0754429	0.4450097	0.0839185	0.357395	0.5405242	0.3927808	0.3193986	0.473674	0.2903766	0.4496763
900.4	0.0808818	0.451287	0.0943219	0.3090068	0.5391635	0.4278473	0.2986239	0.4798722	0.2971547	0.4432138
900.5	0.0819534	0.4370326	0.1186826	0.3339094	0.529183	0.4088639	0.2883449	0.5351306	0.308852	0.4352742
900.6	0.0556544	0.4505128	0.1461405	0.3787018	0.5789244	0.4211157	0.3229488	0.5317311	0.2908576	0.4382161
900.7	0.0623676	0.4475578	0.13307	0.3672044	0.5574932	0.4267621	0.2846193	0.4937077	0.3059327	0.4351803
900.8	0.0616418	0.438981	0.1573381	0.3737902	0.5656787	0.4036143	0.2852737	0.536967	0.2841631	0.4390494
900.9	0.0944703	0.4616046	0.1084722	0.3265034	0.553715	0.3755385	0.3190585	0.5393115	0.3155511	0.4126372
901	0.0630236	0.4331001	0.1263319	0.3255192	0.5531158	0.3967671	0.3110486	0.5790695	0.3116933	0.4397334
901.1	0.0559573	0.4357956	0.1376178	0.3684475	0.5846172	0.4231944	0.286409	0.5648805	0.3096526	0.427411
901.2	0.0636033	0.436795	0.1341862	0.3748353	0.5807008	0.4232452	0.291339	0.5269517	0.2687084	0.4309743
901.3	0.0736163	0.4412673	0.1230108	0.3797853	0.5506271	0.4286283	0.324334	0.5273772	0.2354279	0.4392809
901.4	0.0913585	0.4589317	0.1291689	0.3962238	0.541243	0.3877398	0.2821007	0.4929205	0.2421709	0.4378367
901.5	0.0655266	0.4639908	0.1404954	0.3872265	0.5580178	0.3680624	0.3059653	0.483775	0.273336	0.4323959
901.6	0.0772309	0.466142	0.1186466	0.386631	0.5582788	0.4186655	0.3248222	0.5105431	0.2738711	0.4559256
901.7	0.0597998	0.469272	0.152757	0.3863715	0.5284863	0.4284986	0.2845819	0.4945314	0.2660709	0.4470268
901.8	0.0721659	0.4691613	0.1162514	0.3596647	0.5380865	0.4317655	0.3221609	0.522698	0.2492698	0.442145
901.9	0.0717024	0.4641817	0.1067153	0.4314153	0.540102	0.4163465	0.3248315	0.4766758	0.2539919	0.4397807
902	0.0764018	0.4488964	0.0812599	0.4208703	0.5615953	0.4198818	0.3303541	0.5242269	0.3095759	0.4494055
902.1	0.1018458	0.4326794	0.1049029	0.3555573	0.5480512	0.4574274	0.3403654	0.5751752	0.3239372	0.4505005
902.2	0.0864296	0.4392706	0.1181945	0.3300984	0.5386072	0.4307666	0.3227682	0.5141007	0.3517354	0.4388334
902.3	0.0750627	0.4318848	0.0967527	0.3607764	0.5690026	0.4203036	0.3479532	0.5350867	0.330847	0.4342393
902.4	0.0794611	0.4381357	0.1050013	0.3126623	0.5275131	0.4599081	0.3509482	0.5819406	0.3224527	0.4528069
902.5	0.0725588	0.444076	0.0866148	0.3458225	0.5456181	0.4517831	0.4117778	0.5600864	0.3495131	0.4235208
902.6	0.063685	0.4387496	0.0891601	0.349378	0.543134	0.4464777	0.343499	0.5225254	0.3482434	0.4227262
902.7	0.067695	0.435945	0.1045016	0.3367392	0.587185	0.4249304	0.3864277	0.5017257	0.325126	0.4329294
902.8	0.0789443	0.4526871	0.0957547	0.3393047	0.5625705	0.4234462	0.3734429	0.479174	0.3045094	0.426281
902.9	0.0694594	0.4562352	0.0946825	0.334316	0.5757878	0.4091862	0.3478053	0.4990245	0.2858463	0.424688
903	0.0622462	0.4621192	0.0688658	0.3972028	0.5657057	0.4259075	0.3286653	0.4905672	0.3063546	0.4177212
903.1	0.0808174	0.4494259	0.0764474	0.3563643	0.5152113	0.4146994	0.3066249	0.4884193	0.2922705	0.4273537
903.2	0.0674604	0.4612063	0.0826103	0.3805604	0.5498536	0.4156488	0.3335767	0.484822	0.3045172	0.4539808
903.3	0.0611778	0.4756532	0.0835112	0.4009518	0.5767298	0.4510989	0.3015784	0.5084248	0.3603939	0.4295587
903.4	0.0824532	0.4909526	0.1001274	0.3470445	0.5743582	0.409934	0.314178	0.5682069	0.3205153	0.4215573
903.5	0.058288	0.4973831	0.0891819	0.3415549	0.551006	0.4180574	0.2914215	0.5206827	0.3448559	0.443742
903.6	0.0863625	0.5056651	0.0841087	0.3482219	0.5671859	0.4411376	0.3274904	0.4940673	0.3467649	0.4781308
903.7	0.0699741	0.5005082	0.0931164	0.3503964	0.5503075	0.4349797	0.3067527	0.5605249	0.3397318	0.4668477
903.8	0.0649982	0.4829947	0.0832477	0.3239968	0.5477113	0.4415868	0.3608396	0.5732366	0.3176778	0.497036
903.9	0.0558821	0.4960864	0.0877285	0.3568328	0.5818538	0.4800231	0.327393	0.5651562	0.3078704	0.4791863
904	0.0621955	0.4732914	0.0842065	0.3171913	0.5604394	0.4595996	0.2779234	0.5150682	0.3472798	0.4244334
904.1	0.0528094	0.47675	0.0771463	0.3315775	0.5615048	0.4573797	0.2960787	0.5155991	0.3504597	0.4818227
904.2	0.067288	0.4697123	0.0841766	0.3324811	0.5333634	0.4694542	0.2961205	0.5616193	0.3011823	0.4892758
904.3	0.0601152	0.4634065	0.1250503	0.3269781	0.5568819	0.448504	0.2508016	0.5706457	0.245603	0.4966503
904.4	0.0545395	0.4812442	0.0885437	0.3518663	0.5457772	0.4770757	0.2925685	0.6097203	0.2985224	0.4618297
904.5	0.0713984	0.4662483	0.1081575	0.3258534	0.5512323	0.4719278	0.3168413	0.6026678	0.2804537	0.468799
904.6	0.0709729	0.466942	0.0722155	0.3385366	0.5403837	0.4346243	0.282943	0.5551324	0.2783463	0.4621041
904.7	0.069292	0.4724613	0.0822624	0.3151118	0.5496989	0.4420892	0.3497336	0.5461115	0.3154602	0.5083305
904.8	0.0876721	0.4825243	0.1045745	0.3175264	0.5468004	0.3980669	0.3488853	0.5763586	0.3081947	0.5032346
904.9	0.0761904	0.4829222	0.0829558	0.3122398	0.5578102	0.411775	0.3921151	0.5056027	0.2947838	0.4797547
905	0.1041745	0.4717283	0.0925262	0.3130423	0.5407839	0.4638248	0.3546917	0.4843886	0.3299094	0.446505
905.1	0.0708754	0.4497908	0.0883435	0.3362087	0.5106637	0.4555389	0.3558939	0.4945881	0.3046132	0.443588
905.2	0.0698611	0.447507	0.0898864	0.3304073	0.5367997	0.4214866	0.3183737	0.5451038	0.3224202	0.4575803
905.3	0.0654006	0.4760177	0.0833842	0.327841	0.5363722	0.4190734	0.3370718	0.5624943	0.3269202	0.4531351
905.4	0.0696965	0.4422569	0.0734968	0.3182305	0.5365049	0.4065606	0.3285155	0.5297854	0.3074104	0.4822265
905.5	0.091367	0.4615976	0.085165	0.3031929	0.5261807	0.4129947	0.3659655	0.6059766	0.3175427	0.4657312
905.6	0.080117	0.4778225	0.0902066	0.3114785	0.5193101	0.4247267	0.2786516	0.570809	0.3545611	0.5100545
905.7	0.0610982	0.4512173	0.0906483	0.3118373	0.5190828	0.3952483	0.275274	0.4953392	0.2739979	0.4899136
905.8	0.0879747	0.4865286	0.0866564	0.3210407	0.5113252	0.4029211	0.2472656	0.5544865	0.3317477	0.458829
905.9	0.0817105	0.4893566	0.0973699	0.3478769	0.5212327	0.3973365	0.290463	0.5524037	0.4132079	0.5174835
906	0.0851863	0.4644748	0.0867074	0.3279943	0.5124786	0.3893097	0.3196323	0.5747796	0.3805429	0.4780475
906.1	0.0632858	0.4655026	0.0901461	0.318278	0.5435061	0.4151424	0.3251375	0.5886301	0.3524894	0.4780946
906.2	0.058539	0.4493118	0.08361	0.3189477	0.5327186	0.4062549	0.3629121	0.595103	0.3394141	0.4699712
906.3	0.0700203	0.4949974	0.1049841	0.3472216	0.5016029	0.3699555	0.3568774	0.546319	0.3404914	0.5116589
906.4	0.065375	0.4786669	0.1034035	0.3350864	0.5415248	0.4093299	0.3399824	0.5373797	0.36404	0.4639061
906.5	0.0727558	0.4824841	0.0936611	0.3404658	0.5141655	0.4027648	0.3591942	0.5395649	0.3589905	0.5207755
906.6	0.0678588	0.4721758	0.1043758	0.3314322	0.4952103	0.4080217	0.3410989	0.5204152	0.3573861	0.4989506
906.7	0.0663187	0.4695975	0.0916662	0.3275601	0.5147945	0.4138614	0.3395633	0.5234026	0.3256744	0.4745614
906.8	0.0775025	0.4664772	0.0801115	0.319932	0.5345485	0.4157662	0.400093	0.5161592	0.3324248	0.4888622
906.9	0.0639375	0.4665736	0.0804405	0.3097226	0.520417	0.430657	0.3563372	0.5355057	0.3478332	0.5129833
907	0.0562674	0.4548001	0.110303	0.3185916	0.5209058	0.4123803	0.3796251	0.5252439	0.2962795	0.4552669
907.1	0.0925532	0.4631704	0.0865486	0.3292573	0.5725309	0.4483318	0.3974802	0.5110528	0.3458427	0.4963044
907.2	0.1036658	0.4709063	0.1041943	0.3272005	0.5171102	0.4446703	0.3563496	0.5376293	0.3335184	0.5622803
907.3	0.0996276	0.4691796	0.0729269	0.3246137	0.4860772	0.4182699	0.3804521	0.5845169	0.3492544	0.4632648
907.4	0.0911979	0.4611848	0.104085	0.3207279	0.4994282	0.4068348	0.3815999	0.614599	0.3962603	0.4807073
907.5	0.0873707	0.4797564	0.1052057	0.3170013	0.5275269	0.4043986	0.3600157	0.5837722	0.3633165	0.4303792
907.6	0.074396	0.4484493	0.1088018	0.3171078	0.5413122	0.4171066	0.3393201	0.5166008	0.3460146	0.414484
907.7	0.0685019	0.4498457	0.1236335	0.3185185	0.5564472	0.371337	0.3404231	0.5631775	0.353322	0.4320359
907.8	0.0847466	0.4868274	0.1070003	0.3256112	0.551182	0.4006824	0.3191274	0.5533084	0.3692365	0.468679
907.9	0.0781135	0.4892678	0.073792	0.3411758	0.5213625	0.3957134	0.4116713	0.5131038	0.3465783	0.436537
908	0.0656169	0.4841864	0.1073241	0.3356247	0.5442279	0.4006361	0.3951131	0.524121	0.3333995	0.4751125
908.1	0.0663728	0.4550113	0.0844938	0.3667063	0.520915	0.384525	0.4530462	0.4737299	0.3654313	0.4509056
908.2	0.0866914	0.4433937	0.0884008	0.3520053	0.5335842	0.3859282	0.3890649	0.4915271	0.3631596	0.4327753
908.3	0.0856906	0.4419425	0.1073037	0.3429472	0.5002914	0.4144197	0.3712048	0.5191094	0.3483496	0.470773
908.4	0.0659952	0.452385	0.1129189	0.3220175	0.5403695	0.4179681	0.3474551	0.4927185	0.319032	0.4875801
908.5	0.0878514	0.4559575	0.0828023	0.3211515	0.5216779	0.4058408	0.3554397	0.5311306	0.3479166	0.4978755
908.6	0.0546635	0.4251958	0.0697543	0.3695795	0.5402496	0.4201944	0.3509276	0.5316491	0.3277249	0.4837171
908.7	0.0607563	0.4373299	0.0848393	0.3617617	0.526332	0.436863	0.3696625	0.5277081	0.3669356	0.4605465
908.8	0.0609177	0.4711305	0.1105608	0.4031531	0.5083193	0.4616281	0.3807701	0.5334445	0.3978711	0.4843385
908.9	0.0688234	0.4741647	0.1054661	0.3710893	0.5050271	0.4455793	0.3685118	0.5658698	0.3862032	0.4371853
909	0.072001	0.4756402	0.1017461	0.38077	0.5174321	0.444737	0.3325053	0.5449426	0.3724701	0.4985259
909.1	0.0596189	0.4885922	0.0843888	0.3691934	0.4976791	0.4114417	0.3083937	0.5045071	0.3668841	0.5021314
909.2	0.0653425	0.4803635	0.0800367	0.3774437	0.4979137	0.4196641	0.2839581	0.5597866	0.3584401	0.4537624
909.3	0.059863	0.4509583	0.1321587	0.3714114	0.4926672	0.4070729	0.3189133	0.5598017	0.3681203	0.4239726
909.4	0.0690841	0.450113	0.1084994	0.3589974	0.5140848	0.3943202	0.3539265	0.5446614	0.3332096	0.4722059
909.5	0.0792895	0.4635289	0.1061103	0.3697812	0.5044883	0.4063242	0.3453242	0.5710517	0.3152462	0.5018507
909.6	0.0619645	0.4618219	0.083871	0.3687319	0.4925904	0.415747	0.4329517	0.5595855	0.3125904	0.4871496
909.7	0.0991376	0.4560054	0.072187	0.3965138	0.5145034	0.3958763	0.3552619	0.5541843	0.3389783	0.5000121
909.8	0.0597728	0.4494547	0.0800944	0.3680145	0.5070655	0.3490156	0.4119952	0.5374587	0.357276	0.4876221
909.9	0.0725364	0.4432008	0.0699568	0.3465466	0.51667	0.3844354	0.3872456	0.5420985	0.3237137	0.5258459
910	0.0972967	0.4602219	0.1234302	0.355879	0.5193831	0.3756177	0.3687696	0.5557055	0.3630929	0.5024043
910.1	0.0695651	0.4687007	0.0745058	0.3601096	0.5262007	0.3828607	0.3720717	0.5914215	0.3964651	0.4986717
910.2	0.0795733	0.4773034	0.0951899	0.3782544	0.5158454	0.3748562	0.3525824	0.608224	0.3584551	0.5177191
910.3	0.0645566	0.4745471	0.0973199	0.3593491	0.523923	0.3556381	0.3294903	0.5361221	0.374647	0.4626664
910.4	0.0656868	0.478267	0.0890179	0.3543904	0.5526968	0.3813619	0.2558559	0.4664714	0.3315791	0.4513309
910.5	0.0822156	0.4654832	0.1099074	0.3573858	0.5468181	0.3657807	0.3385343	0.517033	0.3208281	0.4678434
910.6	0.0872842	0.4430304	0.0821013	0.3508696	0.5138565	0.3567774	0.3336928	0.5439284	0.3394848	0.4390453
910.7	0.0601583	0.4746088	0.1128249	0.3766806	0.5562338	0.3919668	0.3513519	0.5294952	0.3185889	0.48529
910.8	0.0687636	0.4658507	0.0938908	0.3558202	0.5268036	0.369478	0.3663162	0.5288691	0.3218487	0.4979554
910.9	0.0799139	0.4895281	0.0879657	0.3542753	0.517074	0.3631237	0.3563914	0.5195774	0.3294121	0.5077283
911	0.0521767	0.488767	0.0854154	0.3569687	0.5141169	0.3930895	0.3824755	0.5209614	0.3255765	0.4649295
911.1	0.0683685	0.4610548	0.1037027	0.3893932	0.524501	0.4013445	0.495528	0.4891706	0.3275333	0.4649916
911.2	0.0673139	0.4497931	0.0884109	0.3945841	0.5311576	0.3788079	0.4228557	0.4893587	0.3031677	0.505035
911.3	0.07684	0.4469446	0.1016931	0.3880228	0.5236861	0.3820718	0.3751953	0.4745264	0.3375753	0.5157741
911.4	0.0782854	0.4633298	0.0933092	0.372766	0.5175779	0.3955547	0.4102946	0.5305907	0.3502479	0.4254435
911.5	0.0728913	0.4447635	0.1007739	0.3682795	0.5227814	0.3812878	0.3864317	0.5859411	0.3257983	0.4423428
911.6	0.0587705	0.4331438	0.1033682	0.3597241	0.5152487	0.4136156	0.2794088	0.4497877	0.3267404	0.4265395
911.7	0.0689644	0.4616481	0.092435	0.3705184	0.5192432	0.409651	0.2966962	0.4831064	0.3129158	0.4491355
911.8	0.0701964	0.4588439	0.0936715	0.371503	0.5285964	0.4249614	0.3541237	0.4630295	0.3226318	0.4352634
911.9	0.0700474	0.4434669	0.0958404	0.3562532	0.5256876	0.3860827	0.3310298	0.4433649	0.3346542	0.4681256
912	0.0755142	0.4350917	0.0890197	0.3782287	0.5288057	0.4102868	0.3752461	0.4537688	0.310813	0.4589664
912.1	0.050945	0.4463806	0.1164991	0.3651148	0.5239978	0.4005349	0.48126	0.4667226	0.345668	0.4482185
912.2	0.069616	0.4369866	0.1531862	0.3860638	0.5273691	0.4145659	0.4465208	0.4614084	0.3286993	0.4476814
912.3	0.0537317	0.4454454	0.0991016	0.3733279	0.5062224	0.4187226	0.3622127	0.4552865	0.348921	0.4918852
912.4	0.0575941	0.455678	0.0737749	0.3634623	0.5102319	0.4045299	0.3446386	0.4772962	0.3254312	0.4515092
912.5	0.083747	0.4522713	0.0840863	0.381586	0.5167822	0.4033105	0.346925	0.4703574	0.354546	0.4725746
912.6	0.0737399	0.4608984	0.0921897	0.3718176	0.5624148	0.4165534	0.3395266	0.446511	0.3527686	0.450043
912.7	0.0752516	0.4487489	0.0704015	0.3612075	0.5519266	0.3957304	0.295492	0.4513422	0.3815154	0.4211207
912.8	0.0679271	0.4481143	0.0967336	0.3743747	0.5373921	0.4196698	0.3081832	0.4428667	0.355059	0.4519783
912.9	0.0664314	0.4441673	0.1042403	0.3961981	0.5337425	0.4198963	0.3096509	0.4578533	0.3418327	0.4855625
913	0.0895476	0.4366673	0.1092994	0.3928807	0.54633	0.4258848	0.3285923	0.444829	0.345417	0.469087
913.1	0.0744203	0.4288366	0.0964566	0.3816473	0.5326585	0.4312149	0.3466347	0.4365523	0.3671556	0.4855064
913.2	0.0570051	0.4241725	0.1087636	0.381206	0.5454891	0.4439862	0.389663	0.418786	0.3584731	0.4678422
913.3	0.0772232	0.4406793	0.0731564	0.364143	0.5123174	0.3942218	0.320872	0.4299038	0.3770756	0.4823603
913.4	0.0683484	0.4496282	0.10136	0.3771482	0.5312701	0.4049026	0.3889604	0.4316394	0.3886031	0.5270225
913.5	0.0619798	0.4620392	0.1494811	0.4022753	0.5263022	0.3902785	0.407063	0.4200174	0.3709359	0.4470313
913.6	0.062567	0.4250592	0.1281589	0.3833789	0.5248295	0.3860796	0.3131869	0.4012887	0.3669107	0.4716415
913.7	0.0941427	0.4275871	0.1207193	0.3722152	0.5058038	0.3910732	0.3445699	0.4396747	0.3760461	0.4574905
913.8	0.07357	0.4223289	0.1056567	0.3899091	0.5135558	0.3919269	0.3148758	0.4504582	0.384319	0.4853866
913.9	0.0876529	0.4226843	0.1052868	0.3859613	0.5026303	0.3959586	0.3618247	0.4277284	0.3771812	0.4729911
914	0.0810791	0.4329372	0.105298	0.4216228	0.4992031	0.3996946	0.3822928	0.4114863	0.3798364	0.4619146
914.1	0.128868	0.4371859	0.1184849	0.432258	0.4900671	0.4065948	0.3577548	0.4369955	0.3693464	0.4974051
914.2	0.0983515	0.441693	0.1187033	0.4172839	0.5077335	0.4587469	0.3212258	0.4345054	0.3860571	0.4832272
914.3	0.1205346	0.4552051	0.1117271	0.4412984	0.5012679	0.4164992	0.3035041	0.4449595	0.3837331	0.4764877
914.4	0.1221563	0.4422157	0.1098143	0.4495487	0.4842484	0.4036047	0.3209007	0.4227989	0.3857121	0.5268199
914.5	0.1025289	0.438757	0.0792968	0.4368744	0.4795126	0.4118617	0.3139873	0.4151377	0.3649308	0.5335305
914.6	0.0874302	0.4500202	0.0884537	0.4282659	0.5087976	0.3957657	0.3416773	0.4311408	0.3823276	0.4966012
914.7	0.0859438	0.48302	0.0839356	0.4414946	0.5029354	0.3797336	0.3877473	0.4255629	0.382676	0.504097
914.8	0.0761121	0.4877384	0.1010581	0.4622745	0.5544823	0.4006635	0.4389424	0.45215	0.3894529	0.4773897
914.9	0.072752	0.5055856	0.0748988	0.4606341	0.5402861	0.4238999	0.4627725	0.4203501	0.3568384	0.5156845
915	0.0566812	0.4918094	0.0891994	0.4591257	0.5534731	0.3957334	0.3833304	0.4447945	0.3481238	0.4672381
915.1	0.0742208	0.4888109	0.0876177	0.4580675	0.547904	0.4038906	0.4072495	0.4596598	0.3441696	0.5095539
915.2	0.0751954	0.4835703	0.130633	0.4513527	0.5083973	0.4486145	0.3515617	0.4500292	0.3614609	0.4409417
915.3	0.0730024	0.4756524	0.0782399	0.4716944	0.5155655	0.4159575	0.3269391	0.4570902	0.3610164	0.4891087
915.4	0.0620213	0.4666046	0.0995556	0.4302281	0.5244938	0.4150397	0.3375283	0.441282	0.3695618	0.4845715
915.5	0.145096	0.4883752	0.086034	0.4521195	0.5221735	0.4316534	0.4117605	0.4805988	0.3497477	0.4640438
915.6	0.0890866	0.4681434	0.0947356	0.4412664	0.51793	0.4026326	0.3825031	0.461143	0.3978963	0.5149873
915.7	0.0731458	0.4367097	0.0976616	0.4203158	0.5234941	0.4082444	0.4140593	0.4537826	0.3967083	0.5179392
915.8	0.0743038	0.4398727	0.0912373	0.4451901	0.5477419	0.4138074	0.4484418	0.4669922	0.4039432	0.4866159
915.9	0.0588105	0.4549649	0.0993803	0.4165321	0.5346039	0.4074082	0.4771092	0.5044096	0.4019204	0.4380827
916	0.0651343	0.4682744	0.1027916	0.4628574	0.5336469	0.4153115	0.5279085	0.5003348	0.3879769	0.4484868
916.1	0.0760536	0.462777	0.0782819	0.4420835	0.5175239	0.4138177	0.4903115	0.5131506	0.3926137	0.4777748
916.2	0.0563911	0.43864	0.0900055	0.4593979	0.5308719	0.4239006	0.5163146	0.5129221	0.3960013	0.4477776
916.3	0.0770322	0.4236183	0.116638	0.4675223	0.5362111	0.4036128	0.4909855	0.5145995	0.3743079	0.4795657
916.4	0.0697456	0.4370558	0.112663	0.4548236	0.5360426	0.4216934	0.4395538	0.4891045	0.4077413	0.4565251
916.5	0.0671771	0.4439021	0.1125134	0.4635937	0.5431172	0.4344034	0.4801028	0.4869195	0.3914412	0.4632799
916.6	0.0849662	0.4062656	0.0877668	0.4719808	0.5079319	0.4066197	0.4785356	0.5124111	0.3818345	0.487022
916.7	0.0614788	0.3849803	0.086531	0.4844077	0.5225971	0.4173641	0.4510168	0.4975109	0.3772938	0.4794246
916.8	0.0736452	0.408934	0.0981053	0.4667798	0.5253854	0.4138398	0.4798017	0.5092489	0.3544488	0.4612212
916.9	0.0927954	0.3882439	0.1351169	0.4414403	0.5520225	0.4206193	0.4584272	0.4998205	0.3486181	0.4810317
917	0.0817911	0.3967866	0.1907857	0.480363	0.5207648	0.4053101	0.4128368	0.4972946	0.3299882	0.4884742
917.1	0.1079943	0.3711722	0.1764262	0.4955794	0.5359853	0.4075183	0.376736	0.5102765	0.332635	0.5172009
917.2	0.0732241	0.3987282	0.1546837	0.4681944	0.523087	0.434953	0.4154335	0.508213	0.3617031	0.5037131
917.3	0.1010078	0.3843269	0.1552068	0.4798474	0.5704109	0.417544	0.4246999	0.4853389	0.3440631	0.4543936
917.4	0.1336714	0.3863105	0.1642341	0.44596	0.5049386	0.4450516	0.4428531	0.4724963	0.344741	0.4676183
917.5	0.0912726	0.3810482	0.1430926	0.4708299	0.502874	0.394941	0.4522263	0.4366789	0.3660248	0.4791605
917.6	0.0967781	0.3794627	0.1456729	0.4514302	0.5316494	0.4011627	0.425569	0.430868	0.3702028	0.4609931
917.7	0.0878534	0.3919082	0.1634581	0.4518061	0.5052715	0.4162598	0.4431474	0.4670204	0.3517778	0.4763677
917.8	0.127964	0.3958246	0.2076453	0.4205785	0.5133685	0.4129261	0.4115339	0.4277932	0.3399546	0.4635705
917.9	0.1435525	0.3847138	0.1884989	0.4399902	0.5238356	0.4262346	0.4268469	0.3951916	0.3412353	0.4601121
918	0.1173607	0.3837947	0.1873298	0.4577074	0.5194736	0.4588071	0.3724801	0.4229863	0.3537304	0.4458742
918.1	0.1433613	0.3703928	0.1777188	0.4618448	0.5352624	0.4534518	0.4424386	0.4097747	0.3543225	0.4541871
918.2	0.1581336	0.4134232	0.20026	0.4317458	0.4953168	0.4503256	0.44524	0.3926572	0.3338185	0.4421854
918.3	0.1379814	0.4180411	0.1750118	0.4496166	0.4979091	0.4515224	0.4471684	0.3902979	0.3436683	0.4314505
918.4	0.1591963	0.3934581	0.1410983	0.4006605	0.4869834	0.4570768	0.42518	0.4100821	0.3477242	0.4606826
918.5	0.1512313	0.3804425	0.1502536	0.4082571	0.5202433	0.4376082	0.4874355	0.3971128	0.3562598	0.4545018
918.6	0.1329729	0.4197487	0.1347093	0.4280523	0.4860258	0.4470133	0.4397637	0.4119869	0.3291012	0.4593021
918.7	0.1230466	0.4094185	0.1429366	0.4502698	0.5221175	0.4475518	0.4669827	0.4100088	0.333933	0.4485697
918.8	0.2163823	0.418261	0.1319967	0.4639712	0.5186476	0.4342449	0.4483333	0.3860719	0.3341638	0.4791301
918.9	0.1534368	0.4239358	0.1264222	0.4551522	0.5442506	0.4026561	0.4254785	0.3946068	0.3506144	0.4580835
919	0.1300475	0.4350943	0.1420024	0.4495272	0.5505955	0.4145438	0.4719313	0.4081959	0.368444	0.4425758
919.1	0.0889583	0.4285794	0.1478201	0.4305841	0.5436063	0.4098256	0.4250144	0.4148495	0.3660595	0.4549392
919.2	0.0788608	0.4058741	0.1381791	0.4204158	0.5379383	0.3990707	0.42343	0.4045936	0.3689361	0.4858171
919.3	0.0687043	0.4110455	0.1357754	0.4659564	0.5096239	0.3906536	0.398916	0.3939546	0.357966	0.4854996
919.4	0.0652912	0.3868291	0.1476265	0.4320858	0.5305929	0.4112403	0.4488191	0.3901621	0.3481336	0.5167132
919.5	0.0629829	0.3874193	0.1318478	0.4143324	0.5027432	0.4003948	0.4657194	0.3822093	0.3516175	0.4802305
919.6	0.0844972	0.3894193	0.1404778	0.4594133	0.5321406	0.407004	0.5171848	0.3888711	0.3430593	0.4598391
919.7	0.0890857	0.380933	0.1382105	0.4503067	0.5008951	0.4249332	0.4176285	0.3913983	0.3474168	0.4679728
919.8	0.0637011	0.3891045	0.0948155	0.4571163	0.5147527	0.3785864	0.3958106	0.3466656	0.3671953	0.4466954
919.9	0.0953714	0.3848902	0.0972013	0.4988433	0.5229292	0.4061788	0.4134715	0.3812603	0.3651349	0.4899927
920	0.0739798	0.386355	0.0947313	0.4658832	0.5435612	0.4063226	0.3577533	0.4000588	0.3758456	0.4821119
920.1	0.0592202	0.3971188	0.1147139	0.4597162	0.5873698	0.4068246	0.2821723	0.4141836	0.365789	0.5030323
920.2	0.0872167	0.4091648	0.1362242	0.3813691	0.557728	0.3848659	0.2632187	0.4012393	0.3673954	0.4683996
920.3	0.0667758	0.3992156	0.1123668	0.4063255	0.5489692	0.4029481	0.2904558	0.410885	0.3718505	0.457089
920.4	0.0697072	0.3916821	0.0982863	0.3898484	0.5357251	0.3801148	0.2958196	0.3815723	0.3800397	0.4554029
920.5	0.0794551	0.4138857	0.1163868	0.4120775	0.5491707	0.3810012	0.2596095	0.366089	0.3884721	0.4617852
920.6	0.0724583	0.4359027	0.1091984	0.4365478	0.5933385	0.3788663	0.3139743	0.4185594	0.3750988	0.4692088
920.7	0.0656883	0.4183882	0.0997635	0.4364457	0.5730545	0.3867972	0.343914	0.3943348	0.3641818	0.4250063
920.8	0.0610485	0.3911532	0.1161757	0.512948	0.5424481	0.3931755	0.3038009	0.4085571	0.3616375	0.4441195
920.9	0.0733425	0.3723988	0.1369463	0.4708393	0.5448398	0.3925604	0.3880815	0.411826	0.4134587	0.4568358
921	0.0911318	0.3625349	0.1337199	0.4324875	0.5236989	0.3537472	0.3627101	0.3880946	0.4022691	0.4514393
921.1	0.0708894	0.3942512	0.127607	0.4405046	0.5044671	0.3759288	0.3800857	0.4118527	0.410273	0.4449691
921.2	0.1035903	0.4176001	0.1266215	0.4875469	0.5457032	0.3855284	0.3572382	0.3897754	0.3854251	0.468749
921.3	0.0654203	0.4160916	0.1165184	0.5190518	0.5282599	0.3859418	0.397521	0.3961071	0.3735833	0.4666964
921.4	0.0854331	0.4346412	0.1095585	0.4508628	0.5152474	0.3737289	0.4270867	0.4015855	0.3306478	0.489853
921.5	0.0786465	0.4338364	0.1396722	0.4827244	0.5079364	0.3570051	0.4238218	0.4081885	0.3296046	0.4809848
921.6	0.0667708	0.4098329	0.1020222	0.4501211	0.5262613	0.3445139	0.3900381	0.397303	0.384043	0.5290364
921.7	0.0767714	0.4131861	0.1256931	0.4649543	0.5406753	0.3705859	0.3866937	0.3975474	0.3967073	0.4940758
921.8	0.090999	0.4228078	0.1093443	0.4427015	0.5564218	0.3747641	0.3887294	0.3961398	0.4033293	0.4710452
921.9	0.0977319	0.4264337	0.1282562	0.4247718	0.5641693	0.3817306	0.2828423	0.4002761	0.3968073	0.5089476
922	0.1063214	0.3923912	0.1067243	0.4333404	0.5441936	0.4374355	0.2404385	0.4019794	0.3590895	0.5361529
922.1	0.0972022	0.4079583	0.1152188	0.4523547	0.5239816	0.4081753	0.2985066	0.4229337	0.3355111	0.5060962
922.2	0.1135685	0.3939899	0.120963	0.4433021	0.558481	0.3967927	0.4067363	0.4407127	0.3294486	0.4802577
922.3	0.0812066	0.4196591	0.1298506	0.4262826	0.5450915	0.4179295	0.3931902	0.4088398	0.329342	0.4507081
922.4	0.0705699	0.4146997	0.1381365	0.4752012	0.5258039	0.3819038	0.3586183	0.3998598	0.3355644	0.4450609
922.5	0.0882366	0.4220391	0.1453878	0.526587	0.5219534	0.3768471	0.3572419	0.4212378	0.3259125	0.4537279
922.6	0.0868691	0.3762462	0.1188466	0.4610595	0.5115218	0.3876065	0.3483228	0.4007261	0.3276326	0.4837919
922.7	0.0832827	0.3966194	0.1079013	0.433094	0.4989865	0.3845097	0.3075611	0.407464	0.3335643	0.4991879
922.8	0.0762364	0.4113185	0.0932223	0.4362192	0.5127752	0.3681412	0.3293582	0.3814188	0.3439231	0.4654856
922.9	0.068018	0.4290836	0.1232554	0.4833273	0.4944653	0.3891857	0.4386808	0.4032305	0.3247732	0.4720291
923	0.0913849	0.4387859	0.1081724	0.4717989	0.5138639	0.3806072	0.4589832	0.4394501	0.3520319	0.484814
923.1	0.0775871	0.4010884	0.1099214	0.4593554	0.5181561	0.3963296	0.4419952	0.4134536	0.3271439	0.4295197
923.2	0.0686769	0.4262435	0.087767	0.4645783	0.5217766	0.4003106	0.4860619	0.4219269	0.3397019	0.4326882
923.3	0.0673482	0.4076534	0.1112354	0.4843238	0.5289274	0.3815794	0.4062548	0.407441	0.3423145	0.4740034
923.4	0.0716878	0.4210739	0.0996702	0.4740745	0.5420421	0.3952474	0.4301117	0.4668037	0.3264841	0.4762324
923.5	0.0776604	0.4191313	0.0912945	0.4809018	0.4981624	0.4073187	0.4517429	0.4150864	0.3318399	0.4753494
923.6	0.0710219	0.4432707	0.0984317	0.4771565	0.5198773	0.4163461	0.4610666	0.436915	0.3272541	0.4691264
923.7	0.0771556	0.4159341	0.0975808	0.4770127	0.5233234	0.424482	0.4372738	0.4537423	0.3389589	0.4274707
923.8	0.0694576	0.4200611	0.1048782	0.4448405	0.5220516	0.3988829	0.4457837	0.4686019	0.3407369	0.4495639
923.9	0.075002	0.4294876	0.0944882	0.4652419	0.5253488	0.3975559	0.4464378	0.423351	0.3320332	0.5058119
924	0.076624	0.4571257	0.115995	0.4837109	0.5585918	0.3883444	0.4802127	0.4697436	0.3430772	0.4569034
924.1	0.0949725	0.4457411	0.1113651	0.4614601	0.5394712	0.367267	0.4802226	0.4711313	0.3427235	0.4363333
924.2	0.0907234	0.4187191	0.1248116	0.4450712	0.5212739	0.378173	0.4210529	0.4583643	0.3596298	0.4692588
924.3	0.0923183	0.4270455	0.0795126	0.4231082	0.5315499	0.3761378	0.4072146	0.4447625	0.3438377	0.4732927
924.4	0.0876097	0.4369771	0.0915792	0.4808464	0.5366123	0.3839962	0.3898641	0.4405827	0.3361114	0.4596094
924.5	0.1005664	0.4325281	0.0841171	0.5027587	0.5331302	0.4041089	0.4073022	0.3981174	0.3511555	0.4314744
924.6	0.0742662	0.3940972	0.1006811	0.4559344	0.5298415	0.3884702	0.5199597	0.3950208	0.3363106	0.4745552
924.7	0.0801718	0.3922103	0.0892014	0.4521502	0.5219105	0.3851887	0.4475079	0.3976726	0.3311096	0.4726422
924.8	0.1087664	0.4032674	0.0952353	0.4717987	0.5299835	0.3983448	0.4130093	0.402101	0.350364	0.4896866
924.9	0.0815057	0.3861996	0.1163149	0.4709104	0.5520794	0.3782008	0.3907345	0.4555495	0.3417139	0.4545306
925	0.0816634	0.4023146	0.100762	0.5193548	0.523259	0.3875924	0.4405699	0.4345798	0.3433929	0.496869
925.1	0.0824997	0.4175535	0.0978764	0.5031164	0.5396984	0.3843306	0.4442636	0.4226129	0.3499467	0.4650925
925.2	0.0808856	0.4140119	0.081856	0.5115252	0.531072	0.3748304	0.4163353	0.4872233	0.3388638	0.485296
925.3	0.0801322	0.4562809	0.0839003	0.4860431	0.5167384	0.3657916	0.408958	0.4950176	0.3540112	0.4898619
925.4	0.0974057	0.4342391	0.0990636	0.5094635	0.5463026	0.3902177	0.4302803	0.5151386	0.3505812	0.4717763
925.5	0.0764693	0.4143271	0.1084642	0.5104133	0.5700236	0.3924705	0.4524896	0.4738674	0.3238251	0.4704858
925.6	0.0940076	0.4180796	0.0863199	0.570604	0.5299675	0.4088418	0.442146	0.4116141	0.3272288	0.4723356
925.7	0.0662464	0.4158081	0.0829754	0.6035208	0.5263579	0.3748074	0.4247649	0.4370435	0.329862	0.5065678
925.8	0.0716967	0.4181729	0.0760702	0.5818446	0.5372027	0.3808096	0.3829663	0.3638693	0.3380125	0.5273318
925.9	0.078312	0.4466052	0.1128728	0.5680501	0.5188849	0.3763135	0.3435121	0.3906046	0.3313472	0.4967783
926	0.0799414	0.4125547	0.0969283	0.5961007	0.5295416	0.3749221	0.3906994	0.4073132	0.3407264	0.4961952
926.1	0.0833392	0.4195833	0.1122332	0.6837059	0.5102328	0.3812252	0.3489099	0.4068421	0.3226844	0.5383101
926.2	0.0911219	0.432038	0.1065125	0.6836373	0.5242842	0.3827276	0.3198378	0.400548	0.3358831	0.4940276
926.3	0.0798603	0.4187748	0.087073	0.6393182	0.5409674	0.4098476	0.3790669	0.3748226	0.3235944	0.4761955
926.4	0.0710834	0.4475705	0.0809154	0.6414798	0.5534467	0.3881104	0.3816178	0.4242889	0.3350454	0.5045825
926.5	0.0743491	0.4267157	0.0961904	0.6695241	0.5019267	0.3860347	0.4001479	0.4400555	0.3295994	0.4931317
926.6	0.0868369	0.433709	0.0866094	0.6132684	0.5252625	0.3984914	0.405155	0.4303114	0.3395077	0.454602
926.7	0.063343	0.4180609	0.0918435	0.6184533	0.5179485	0.3699911	0.4144453	0.4205177	0.3256695	0.4610237
926.8	0.0865276	0.4098183	0.1184877	0.6699502	0.5163718	0.3970359	0.4606167	0.3900463	0.3216629	0.4284824
926.9	0.089598	0.4263658	0.1050881	0.6574013	0.5085658	0.4072861	0.4488082	0.4213488	0.3282395	0.3989472
927	0.090556	0.4135812	0.202209	0.6470181	0.4989287	0.3764207	0.447137	0.4043257	0.3300305	0.4370647
927.1	0.0789471	0.4100672	0.2890281	0.625432	0.4983132	0.3773127	0.408085	0.4327033	0.3292385	0.4286486
927.2	0.0974979	0.3879796	0.242767	0.6517253	0.5076157	0.3708386	0.4895132	0.3730688	0.3285132	0.4399921
927.3	0.1070741	0.39718	0.2769617	0.6448359	0.4945208	0.3965696	0.4574687	0.3718174	0.33858	0.455622
927.4	0.0730869	0.382081	0.270154	0.695097	0.5102744	0.390733	0.4405913	0.398392	0.3347194	0.4558135
927.5	0.0741048	0.4057315	0.2336475	0.6687292	0.5328537	0.4015323	0.4331705	0.3986588	0.3421277	0.4073633
927.6	0.0906424	0.4196267	0.2207812	0.6300312	0.5213383	0.3825389	0.4756403	0.3934338	0.3358401	0.4332473
927.7	0.0914122	0.3988891	0.2602518	0.6578797	0.5300047	0.4017141	0.4114794	0.4040757	0.3211848	0.412648
927.8	0.0834379	0.3624009	0.258963	0.6152046	0.556383	0.3774941	0.3959682	0.4081179	0.3255317	0.4429829
927.9	0.1052573	0.3911943	0.2604004	0.6236413	0.5152628	0.3781132	0.4369219	0.4123177	0.3210968	0.4571171
928	0.0793519	0.39078	0.2615862	0.6516279	0.5809266	0.3872496	0.4473112	0.4047955	0.333799	0.4496512
928.1	0.0819266	0.3861389	0.2442003	0.6759471	0.5535055	0.3786767	0.420958	0.4186879	0.3221594	0.4410981
928.2	0.1026307	0.3698326	0.3326437	0.6709218	0.5734782	0.4039726	0.3900152	0.3941453	0.3419384	0.4446146
928.3	0.0795165	0.3613395	0.2784779	0.6665611	0.5440314	0.3890392	0.3951986	0.4166448	0.3407671	0.4231814
928.4	0.0778553	0.3551274	0.2792799	0.6710663	0.5640405	0.4024915	0.3603515	0.3627186	0.3166851	0.4822412
928.5	0.0952734	0.3618579	0.2679973	0.6413876	0.5191755	0.3998925	0.3781444	0.3827583	0.320847	0.5047989
928.6	0.0861964	0.3414968	0.3105536	0.6716881	0.5136099	0.3994733	0.3770886	0.3927874	0.3273683	0.4390476
928.7	0.073411	0.3605026	0.2956016	0.6710523	0.542879	0.3733778	0.3922969	0.3790959	0.3153093	0.4448693
928.8	0.0818868	0.3865938	0.3011107	0.6693662	0.5108359	0.3901703	0.380458	0.3661564	0.3361248	0.4615701
928.9	0.0828535	0.4267249	0.2697509	0.6618375	0.5449042	0.376656	0.3838303	0.4103338	0.3247635	0.4464724
929	0.0853203	0.3980213	0.2570226	0.6570067	0.5708718	0.3867569	0.3857441	0.3625578	0.3276556	0.4014378
929.1	0.0703345	0.3664889	0.2414589	0.6670876	0.5558346	0.3939897	0.377283	0.4178332	0.3094086	0.4121417
929.2	0.0877886	0.3466637	0.2498742	0.6968108	0.5563095	0.3834265	0.3912237	0.4273727	0.3209039	0.4585204
929.3	0.0710673	0.3722735	0.2862606	0.646241	0.5489177	0.3815522	0.3578689	0.3863311	0.3365029	0.4137329
929.4	0.0780762	0.3805252	0.2930057	0.6620637	0.5782902	0.3703237	0.3488393	0.3838727	0.3224075	0.4476287
929.5	0.0806728	0.3828536	0.2920106	0.662348	0.5514484	0.3692185	0.3534489	0.3933396	0.3254295	0.4435174
929.6	0.0770704	0.3677597	0.3328335	0.6692303	0.5374272	0.3684044	0.3190412	0.3733654	0.3401398	0.4595498
929.7	0.0831341	0.3983673	0.3026642	0.6720282	0.5707179	0.4033951	0.3097301	0.3988544	0.354855	0.4486034
929.8	0.0836329	0.4009121	0.287602	0.6661723	0.5367255	0.4195713	0.2866827	0.4292878	0.3329554	0.407244
929.9	0.0843813	0.3473893	0.3414409	0.652298	0.5229536	0.4105179	0.3073176	0.4060735	0.3478073	0.4350021
930	0.077109	0.3978398	0.3137469	0.7063978	0.5164417	0.4063129	0.3187335	0.4243892	0.330302	0.4157955
930.1	0.0711587	0.3692707	0.3111482	0.6815867	0.5383466	0.388149	0.3018075	0.407296	0.3486451	0.4214975
930.2	0.0777513	0.3643893	0.2833616	0.6823164	0.5197076	0.3925287	0.3049489	0.3752853	0.3525438	0.4311708
930.3	0.1029862	0.3859444	0.2702497	0.6669005	0.5056901	0.401514	0.2893135	0.3875009	0.3477139	0.4541461
930.4	0.0883175	0.3778057	0.2496018	0.6820071	0.5069634	0.3815899	0.2803882	0.4308293	0.3307802	0.443994
930.5	0.0842887	0.3645131	0.224314	0.7132097	0.5238998	0.3922496	0.2958265	0.4239618	0.3345008	0.4304914
930.6	0.0783621	0.3733936	0.230477	0.7227814	0.4985669	0.3866004	0.2964059	0.3872428	0.3373675	0.4544865
930.7	0.0723262	0.3873058	0.2343331	0.7175812	0.5167606	0.3807073	0.2824581	0.432251	0.3489528	0.4444519
930.8	0.0738138	0.3891681	0.2462222	0.7025143	0.5297254	0.3742503	0.3171498	0.3933201	0.3242177	0.5191717
930.9	0.0726074	0.3846086	0.2071968	0.7246583	0.5116229	0.387389	0.324964	0.398738	0.3207831	0.472591
931	0.0600951	0.4284649	0.2281285	0.7422631	0.5298519	0.3736305	0.3559013	0.3729006	0.3356647	0.4794022
931.1	0.0799543	0.4268085	0.2033109	0.7233636	0.5188565	0.3753319	0.3446506	0.390163	0.3339729	0.4086842
931.2	0.080494	0.4400086	0.1618689	0.7394649	0.477781	0.377366	0.3308511	0.3745009	0.3236694	0.4494092
931.3	0.0811298	0.4226929	0.136325	0.7366203	0.5218694	0.3890091	0.2811783	0.4154034	0.3457058	0.4461513
931.4	0.0833445	0.4331952	0.156187	0.6707777	0.523548	0.3822755	0.2909429	0.398738	0.343667	0.4791791
931.5	0.0968076	0.4642206	0.1446974	0.6906558	0.5097985	0.3808568	0.281705	0.3764034	0.3396087	0.4664788
931.6	0.1008639	0.4451675	0.1456308	0.6904141	0.513485	0.3760936	0.2851138	0.3754203	0.3386057	0.4533004
931.7	0.081446	0.4534138	0.1378133	0.7096561	0.4930866	0.358369	0.2927099	0.4202624	0.327255	0.4159408
931.8	0.0860215	0.4490809	0.1144911	0.7009717	0.5228628	0.3826258	0.2807319	0.4532959	0.340458	0.4366352
931.9	0.0798976	0.4386694	0.1258479	0.7327093	0.5315791	0.3923815	0.2888546	0.3921346	0.3236628	0.4102095
932	0.0849145	0.4531811	0.1123684	0.7102333	0.5004153	0.3928954	0.3059055	0.3751101	0.3381274	0.4057067
932.1	0.0803106	0.4478474	0.0970983	0.6991775	0.5067412	0.3953078	0.2890025	0.3840514	0.3344445	0.4037015
932.2	0.0855797	0.4467936	0.1207268	0.7083536	0.5286395	0.3953963	0.3306706	0.3786441	0.332706	0.4108849
932.3	0.0869166	0.4002956	0.0965644	0.6971699	0.5094907	0.3877593	0.2904958	0.415328	0.3345585	0.412106
932.4	0.0687044	0.4282343	0.1223716	0.7390296	0.4974823	0.3887812	0.3273288	0.4041292	0.3263184	0.4122541
932.5	0.080124	0.4439819	0.0999497	0.6982909	0.4902257	0.3818377	0.3214098	0.4082151	0.3310487	0.4006163
932.6	0.0699284	0.3760744	0.151178	0.6797244	0.5223089	0.3880312	0.3207611	0.405302	0.3316934	0.4274294
932.7	0.0923171	0.386442	0.1063605	0.7181137	0.5122129	0.385943	0.2853045	0.3815804	0.3394332	0.4336984
932.8	0.0928783	0.4170307	0.0837853	0.7304162	0.4835604	0.3771913	0.3420641	0.4213752	0.3395106	0.4428136
932.9	0.0812962	0.384178	0.0960708	0.7030424	0.5182138	0.4052028	0.328868	0.4335331	0.3375282	0.4499774
933	0.0694232	0.4050263	0.110964	0.7132194	0.5498558	0.3965401	0.3405852	0.4621489	0.3335739	0.4559229
933.1	0.0572524	0.3886306	0.1222715	0.6908717	0.4924603	0.4083584	0.2874987	0.4495344	0.3346351	0.4081333
933.2	0.0713242	0.4305955	0.1315689	0.6947136	0.5309846	0.3724123	0.2536767	0.4113502	0.3485514	0.4348353
933.3	0.0599757	0.3932522	0.1021886	0.6911411	0.5227619	0.3914018	0.2585541	0.3640622	0.3449334	0.4587605
933.4	0.0824607	0.3820875	0.0740282	0.7198844	0.5081877	0.3667282	0.2178875	0.4352264	0.3449882	0.4538879
933.5	0.0722578	0.3790883	0.0698571	0.7313977	0.5157647	0.3734386	0.2731547	0.4974846	0.3373839	0.4824608
933.6	0.060503	0.3731619	0.0776252	0.7172398	0.5282621	0.3876798	0.3150789	0.4823979	0.3564481	0.4717038
933.7	0.0904588	0.3589981	0.0922535	0.7309521	0.5048093	0.3555139	0.2994847	0.4989988	0.3371922	0.4637177
933.8	0.0828918	0.3645277	0.0903155	0.7041811	0.4948026	0.367328	0.3163867	0.4943015	0.3380238	0.4449651
933.9	0.0866413	0.3676832	0.1112219	0.7311497	0.5372517	0.3735075	0.3282723	0.5143709	0.3455487	0.5052838
934	0.0811085	0.371594	0.1128816	0.764858	0.5531552	0.3654272	0.3543946	0.5208409	0.35526	0.4691086
934.1	0.079918	0.3747059	0.0727658	0.742963	0.5441734	0.3716313	0.3606323	0.5538342	0.3466866	0.4837749
934.2	0.0818442	0.4061139	0.1282438	0.7194099	0.5401114	0.3761854	0.3601024	0.5302317	0.3222161	0.4768742
934.3	0.070709	0.4450297	0.0703129	0.7664605	0.5112184	0.3659726	0.3323104	0.5349929	0.3342093	0.4914439
934.4	0.0619843	0.4344796	0.0637364	0.7282872	0.5349731	0.3743508	0.3301929	0.5280828	0.3315011	0.4884627
934.5	0.0695566	0.4181172	0.0648651	0.7032581	0.5283303	0.3982751	0.3677035	0.4803524	0.3360727	0.4917563
934.6	0.0776109	0.4185396	0.0866839	0.7123266	0.5270529	0.3985331	0.3216342	0.4754865	0.3510325	0.4956804
934.7	0.0807459	0.4165773	0.0638772	0.7411332	0.5207366	0.403511	0.3392164	0.463715	0.3586843	0.481709
934.8	0.0887864	0.4019021	0.0630826	0.7189851	0.5518594	0.4149951	0.3284029	0.4867423	0.3665998	0.5331926
934.9	0.0548868	0.3805157	0.0814677	0.7037306	0.5561308	0.4164682	0.3555831	0.4920429	0.3579983	0.4299245
935	0.076267	0.4107087	0.0605257	0.7021184	0.5492322	0.3855343	0.4046639	0.4972229	0.3539184	0.4557717
935.1	0.1201956	0.379885	0.0643783	0.7432772	0.5501256	0.4074023	0.3604184	0.4953849	0.3446597	0.4656233
935.2	0.0671878	0.4031094	0.0651767	0.7543726	0.5463456	0.4239803	0.3143719	0.5226637	0.3410283	0.451287
935.3	0.0742416	0.4162562	0.0877277	0.7321303	0.576561	0.4054562	0.3244228	0.5679634	0.3395262	0.4298121
935.4	0.0652605	0.3984518	0.0984779	0.7269469	0.5205792	0.4305916	0.3145607	0.5663648	0.3383196	0.4432006
935.5	0.0736216	0.392207	0.0787834	0.7192603	0.5452819	0.39099	0.3390011	0.5419903	0.3347194	0.4667068
935.6	0.0719858	0.4374978	0.0746237	0.7017264	0.5290163	0.4266155	0.3419896	0.5354151	0.3324049	0.445942
935.7	0.0699153	0.435024	0.10114	0.761158	0.5343806	0.4030401	0.3528838	0.5402752	0.3467886	0.4798675
935.8	0.0869244	0.4585931	0.105788	0.7209503	0.5075418	0.4315448	0.3497915	0.5549601	0.3346788	0.4646132
935.9	0.0823412	0.4647754	0.0695774	0.7510912	0.5079052	0.416785	0.3472877	0.5303202	0.3327439	0.485557
936	0.0795607	0.452122	0.0875096	0.7655195	0.5345528	0.3990645	0.3630476	0.5354369	0.3263671	0.4846895
936.1	0.0785505	0.4692526	0.0841168	0.703182	0.5230144	0.3942709	0.3456953	0.5734061	0.3327678	0.461083
936.2	0.0756559	0.4955919	0.0900736	0.7226381	0.5496678	0.3652434	0.399073	0.549312	0.3177404	0.4713529
936.3	0.0613911	0.4658427	0.0781715	0.7406312	0.5443072	0.3552475	0.3556348	0.5260925	0.3134643	0.4608842
936.4	0.0925626	0.4483376	0.0915614	0.7623198	0.5620788	0.3320423	0.354032	0.572948	0.3045506	0.4267175
936.5	0.0809297	0.4441146	0.1172891	0.7387372	0.5720103	0.339415	0.3818005	0.5128361	0.3129845	0.4534991
936.6	0.0892326	0.4546122	0.0829887	0.7490276	0.5460116	0.3336789	0.3643149	0.5494157	0.3125921	0.4929352
936.7	0.1024709	0.4656079	0.1272531	0.6958734	0.5415685	0.3572401	0.361388	0.5741171	0.2996035	0.4542863
936.8	0.0843725	0.4605295	0.1360728	0.6877912	0.544485	0.3849009	0.3605411	0.5599984	0.3111471	0.4849835
936.9	0.0729047	0.4612947	0.1375666	0.6763013	0.5484669	0.3792259	0.3614132	0.6054572	0.307886	0.5042844
937	0.0882494	0.4500788	0.1275184	0.7000099	0.5366217	0.4098814	0.3064805	0.5957994	0.3055605	0.4885096
937.1	0.0916634	0.4610103	0.1438774	0.7464307	0.5654059	0.3660901	0.2886772	0.5834841	0.3093573	0.4630635
937.2	0.0818	0.4465243	0.1257776	0.7374042	0.5499192	0.3879675	0.3302391	0.5580161	0.3001697	0.4559332
937.3	0.0872384	0.444067	0.1121252	0.7291125	0.547269	0.3767076	0.3415663	0.5341555	0.3080963	0.4245978
937.4	0.0897256	0.4523923	0.1103687	0.6915053	0.5411538	0.4026255	0.3464855	0.5427938	0.3082024	0.4426009
937.5	0.0815428	0.4923064	0.1158577	0.7358019	0.5351346	0.4357227	0.2955341	0.5675336	0.2968357	0.4385033
937.6	0.0856931	0.4796282	0.1232568	0.6825043	0.557056	0.4247205	0.3270628	0.5062868	0.3087627	0.4391226
937.7	0.0620954	0.4735036	0.1102023	0.7281589	0.5606334	0.4333538	0.3133801	0.5577683	0.3134094	0.4627156
937.8	0.0751351	0.4817623	0.1453508	0.6858414	0.5261985	0.4216305	0.350172	0.5993988	0.3026142	0.4544871
937.9	0.0961927	0.4965679	0.072605	0.7069996	0.5187405	0.4530813	0.3756499	0.5680287	0.3004272	0.442763
938	0.0916315	0.4336576	0.1015476	0.6961295	0.5189664	0.4458719	0.4053533	0.5583496	0.3078652	0.448315
938.1	0.096306	0.4364309	0.0866851	0.7093356	0.4874071	0.405028	0.355294	0.5417657	0.32238	0.4651448
938.2	0.084122	0.4492883	0.1008812	0.7336383	0.5241924	0.3691108	0.3424512	0.5556036	0.3132382	0.4643711
938.3	0.0965156	0.4486405	0.0824234	0.7027765	0.4704942	0.4091482	0.3333434	0.57244	0.3019428	0.4666803
938.4	0.0828208	0.4518829	0.0974553	0.6855817	0.4775116	0.3735577	0.3051863	0.5615659	0.3026356	0.4654785
938.5	0.0604347	0.4698468	0.0760208	0.7015519	0.4718749	0.4132587	0.3602433	0.5930826	0.3065806	0.4463478
938.6	0.087458	0.4359004	0.0822131	0.7211491	0.4825073	0.3877857	0.3730624	0.5844157	0.2971941	0.4647894
938.7	0.0888442	0.4456783	0.081157	0.7020253	0.4750223	0.3973566	0.3345671	0.5543412	0.3001803	0.4790986
938.8	0.0786968	0.4622521	0.1152497	0.6959957	0.4765483	0.4327637	0.2983834	0.5288458	0.3063488	0.449841
938.9	0.0867715	0.453978	0.0940965	0.7044756	0.5007909	0.4270199	0.317107	0.5399531	0.3042849	0.4618344
939	0.0818842	0.4339539	0.0991806	0.715868	0.4839956	0.4456811	0.2985122	0.5495644	0.3117945	0.4083042
939.1	0.1049692	0.4507181	0.0873428	0.7315399	0.48409	0.4474249	0.312259	0.5575646	0.3054286	0.4668289
939.2	0.12286	0.4287666	0.089262	0.7228498	0.4709354	0.411621	0.365639	0.5509368	0.3059992	0.5121046
939.3	0.0835709	0.4598122	0.0883523	0.7127618	0.4642317	0.4381082	0.3736198	0.575325	0.3051958	0.4936485
939.4	0.0803949	0.4397811	0.1063738	0.6845495	0.4825864	0.4185117	0.3609877	0.6055624	0.3027219	0.4919343
939.5	0.0713318	0.4417152	0.0801931	0.7116591	0.4815147	0.4325939	0.3820233	0.5742679	0.304482	0.4724944
939.6	0.0702466	0.4264838	0.0879388	0.6800632	0.4910469	0.4401859	0.3745697	0.5956195	0.3055784	0.4847268
939.7	0.1032513	0.4530489	0.0889029	0.6714272	0.4730387	0.4260305	0.4110767	0.5765139	0.3009928	0.4637488
939.8	0.1019944	0.4554913	0.075816	0.6971095	0.4746933	0.4434992	0.4215375	0.623773	0.3033128	0.4693813
939.9	0.0967533	0.4298068	0.0747143	0.7358881	0.4751982	0.4717065	0.425987	0.5660563	0.3034956	0.4266754
940	0.0881986	0.4286144	0.0778874	0.7429863	0.4960956	0.4408689	0.4230413	0.6074438	0.3024596	0.4207996
940.1	0.0696635	0.4132716	0.106814	0.7437614	0.4561885	0.4215213	0.4278789	0.5338743	0.3116302	0.4731668
940.2	0.0846262	0.4235498	0.0747321	0.7471832	0.4631545	0.4719581	0.4032702	0.606499	0.3231203	0.4539069
940.3	0.0764488	0.462177	0.0809798	0.7260446	0.4976157	0.5011295	0.3845002	0.562604	0.3046459	0.4823925
940.4	0.0773805	0.4538309	0.0783305	0.6897576	0.4932302	0.5160997	0.3669463	0.5529835	0.3211709	0.4222176
940.5	0.0793635	0.4579674	0.0916485	0.7157575	0.4914596	0.4887951	0.3803701	0.6136575	0.2990237	0.4507963
940.6	0.0854393	0.4646539	0.0758292	0.6980026	0.4485994	0.4991522	0.3605555	0.5682455	0.3077243	0.4516786
940.7	0.0753453	0.4651769	0.0798751	0.6993976	0.4479717	0.4507627	0.3319598	0.561085	0.2958245	0.4613628
940.8	0.073069	0.4713273	0.0780425	0.6506794	0.4613698	0.4955105	0.3686941	0.5545568	0.2895509	0.4926563
940.9	0.0850141	0.4409143	0.064632	0.6828505	0.4553659	0.5198939	0.3714049	0.5705348	0.3121429	0.4342019
941	0.1073787	0.4157505	0.1026076	0.6923438	0.4504929	0.5925959	0.3616069	0.5729662	0.3041651	0.4517781
941.1	0.0972237	0.4511444	0.0855496	0.699797	0.4602449	0.5751335	0.3741821	0.5246574	0.2962486	0.4248109
941.2	0.0784103	0.448611	0.0881206	0.7434899	0.4654168	0.5849652	0.3651684	0.5420757	0.3017046	0.400518
941.3	0.0670438	0.4554527	0.1035655	0.7582129	0.4501177	0.4956889	0.3519881	0.5540386	0.3181384	0.3963104
941.4	0.0902553	0.4904472	0.0806874	0.766194	0.4466739	0.5884435	0.3477966	0.5598996	0.3029305	0.4001019
941.5	0.0713699	0.4710393	0.0671744	0.7277398	0.4426549	0.5734444	0.3286851	0.537129	0.3185952	0.4371177
941.6	0.0950564	0.4809585	0.1233023	0.6927271	0.4430642	0.5386592	0.3526757	0.5560102	0.2970229	0.4176509
941.7	0.0784752	0.4852686	0.0895864	0.6772401	0.439325	0.5337254	0.3630305	0.5473834	0.298676	0.3966243
941.8	0.0638401	0.4887159	0.0678223	0.7131097	0.4328962	0.5931132	0.3295759	0.5456885	0.3006194	0.4113859
941.9	0.0810895	0.4727983	0.0791328	0.7269352	0.4779678	0.5753223	0.3394875	0.5368555	0.3098626	0.4122168
942	0.0695894	0.4379594	0.0749556	0.7109169	0.4688097	0.6159537	0.3592411	0.5300722	0.2957669	0.4084797
942.1	0.0777223	0.4664649	0.0562751	0.7037533	0.4652574	0.5989723	0.357048	0.5216432	0.3118953	0.4177479
942.2	0.0705516	0.4462328	0.0869188	0.7216457	0.4829019	0.5592954	0.348132	0.5387233	0.3182622	0.4131597
942.3	0.1050454	0.4851445	0.0656471	0.7480664	0.4783321	0.5860414	0.3917884	0.5262957	0.3156492	0.4039656
942.4	0.0842837	0.490543	0.0773723	0.6916522	0.4744565	0.6255209	0.3869202	0.5409433	0.3072296	0.4067616
942.5	0.0937245	0.5011393	0.0723762	0.7219895	0.4893207	0.5884086	0.3449303	0.5481406	0.2920168	0.4123319
942.6	0.0901465	0.4588031	0.0926547	0.7227185	0.4779587	0.5615076	0.3548034	0.5742273	0.2986376	0.3971007
942.7	0.0784822	0.4524078	0.0753533	0.692552	0.4576106	0.5696996	0.3886684	0.5345618	0.2994172	0.4152034
942.8	0.1006707	0.4311875	0.0678208	0.7326906	0.438201	0.5720103	0.3622515	0.5226523	0.2961339	0.4040839
942.9	0.0800127	0.4511489	0.0738436	0.7473978	0.4389852	0.616182	0.4027411	0.5065552	0.3166289	0.4056629
943	0.0615086	0.4465538	0.0742338	0.7512038	0.4575169	0.690583	0.4523719	0.5551949	0.2971316	0.4131868
943.1	0.0781141	0.4622598	0.0708295	0.7447284	0.455515	0.6993442	0.4223144	0.5614017	0.3171797	0.4093343
943.2	0.0706122	0.4500024	0.0751853	0.7157415	0.4523835	0.6515161	0.399516	0.5239101	0.3008576	0.4158801
943.3	0.086222	0.4379493	0.0651632	0.7296604	0.4445025	0.6107905	0.3888552	0.4952353	0.3131185	0.4113004
943.4	0.0694834	0.4642091	0.0757354	0.7026127	0.4696591	0.5787855	0.3696372	0.5549523	0.2977716	0.4053596
943.5	0.0965565	0.468719	0.0639263	0.6954283	0.4466407	0.462908	0.399161	0.5252191	0.3155732	0.4172148
943.6	0.0954197	0.4685373	0.0797726	0.7339222	0.4484604	0.5964762	0.3608312	0.5262024	0.3047684	0.4203559
943.7	0.0775132	0.4401867	0.0774188	0.7085436	0.4412452	0.651758	0.4242291	0.5460219	0.3083826	0.4278464
943.8	0.0916162	0.4175901	0.0667282	0.6813931	0.4313589	0.7412511	0.3964106	0.549861	0.3066846	0.4061387
943.9	0.0900641	0.4320605	0.1361642	0.7213668	0.4335447	0.6892548	0.3896963	0.5365863	0.315485	0.4056158
944	0.079673	0.4272885	0.0666305	0.699707	0.4340547	0.7165593	0.3778094	0.5227132	0.3234324	0.4186312
944.1	0.081312	0.3985058	0.0835549	0.734708	0.4409987	0.776701	0.4064014	0.5170874	0.3148399	0.4229371
944.2	0.0793624	0.4245568	0.0797324	0.7308417	0.4171508	0.680007	0.4112688	0.5327102	0.3058679	0.4148208
944.3	0.0624281	0.4265938	0.0784901	0.7378734	0.4157781	0.7858713	0.4266501	0.4920857	0.3186272	0.4037485
944.4	0.071432	0.4198511	0.0605729	0.7159989	0.4346545	0.824357	0.3885205	0.5304368	0.3207958	0.4202342
944.5	0.0840371	0.4151365	0.083839	0.7568341	0.4142988	0.7305711	0.4016705	0.5569904	0.3179476	0.4059464
944.6	0.0982774	0.4338444	0.1016972	0.7445382	0.4260366	0.6834075	0.3797805	0.5834845	0.3109792	0.4158452
944.7	0.0730006	0.4174924	0.1111676	0.722951	0.4188616	0.7547212	0.3759287	0.569833	0.3027979	0.410315
944.8	0.0763022	0.4095068	0.0917452	0.7461248	0.4090708	0.8718297	0.3297875	0.5999116	0.3067534	0.3997897
944.9	0.0620517	0.410803	0.0748383	0.7389134	0.4244422	0.678114	0.3489651	0.586768	0.3062279	0.4255072
945	0.077933	0.4200584	0.0705727	0.7135823	0.4275633	0.6837602	0.3223381	0.551336	0.3029969	0.4190941
945.1	0.0674766	0.4156248	0.0718476	0.7044522	0.4172123	0.6986599	0.3456285	0.5393156	0.3102157	0.4111453
945.2	0.0673576	0.4287474	0.0984324	0.7539724	0.4195387	0.6287306	0.4551913	0.6161742	0.3138503	0.4067196
945.3	0.0734308	0.4610781	0.0801967	0.7725617	0.414736	0.6279965	0.4282356	0.5736709	0.2941218	0.4091335
945.4	0.0777	0.4318798	0.0869396	0.740885	0.4268779	0.5895	0.4319676	0.5688705	0.3119088	0.40255
945.5	0.0809705	0.4541443	0.0754753	0.7282073	0.4029725	0.6873449	0.4526213	0.5485239	0.2977966	0.4346789
945.6	0.0695353	0.4689663	0.0750825	0.7520391	0.3966162	0.5740213	0.433236	0.597385	0.2856047	0.4214966
945.7	0.082965	0.4779219	0.0895141	0.7408074	0.4001791	0.5422166	0.4016547	0.548749	0.2950506	0.4614451
945.8	0.0784102	0.4768779	0.086545	0.7453713	0.4068085	0.571788	0.4049282	0.5878745	0.3010622	0.4590384
945.9	0.0785588	0.4736894	0.0717053	0.7258015	0.4191108	0.6000422	0.4387771	0.5461342	0.2925758	0.4957937
946	0.0806751	0.4891514	0.0778081	0.7187433	0.4268853	0.7214924	0.4414804	0.5758342	0.3037762	0.4374332
946.1	0.1070124	0.5059483	0.072753	0.7334049	0.4041689	0.6461942	0.4185009	0.5410814	0.2977492	0.477647
946.2	0.0921424	0.5040791	0.0875821	0.7670181	0.4081185	0.7419121	0.4028025	0.5291146	0.2909235	0.4886027
946.3	0.0789977	0.4780084	0.0876208	0.7172431	0.4043152	0.8040904	0.4197621	0.4953022	0.2901699	0.4346899
946.4	0.0647325	0.4770847	0.109365	0.7163047	0.4079205	0.7682563	0.3788581	0.4927103	0.3098514	0.4557223
946.5	0.1002021	0.4855511	0.0660005	0.6869328	0.4325538	0.7257451	0.4347089	0.4924206	0.3000357	0.4617685
946.6	0.0764934	0.4922774	0.0677497	0.7423092	0.4214844	0.6991603	0.4280442	0.5027421	0.2972881	0.4168082
946.7	0.0891744	0.4922692	0.066068	0.730939	0.4247209	0.8715806	0.4108157	0.5115146	0.2991102	0.4396482
946.8	0.0701876	0.479697	0.1001224	0.7109496	0.416835	0.7027858	0.3874901	0.5130885	0.2981344	0.4093292
946.9	0.0597482	0.4694793	0.0652469	0.7532452	0.3865383	0.7870866	0.3756934	0.5720242	0.3047065	0.4114631
947	0.0708024	0.4689908	0.0767406	0.7399097	0.4100655	0.716186	0.3880369	0.5146334	0.301755	0.4662465
947.1	0.0839009	0.4808663	0.0764966	0.7770258	0.3963583	0.787638	0.3887305	0.4983041	0.3015115	0.4472663
947.2	0.0883599	0.4852034	0.0591174	0.7372555	0.4258021	0.7077706	0.3518493	0.5477632	0.310487	0.4497141
947.3	0.0864522	0.4840323	0.0559367	0.7271305	0.4185215	0.81558	0.3707499	0.5812445	0.2916342	0.4439445
947.4	0.0764957	0.4601673	0.0751861	0.7514893	0.4401614	0.8337153	0.3960531	0.5631049	0.3088875	0.4577459
947.5	0.0878638	0.481696	0.0694571	0.7600288	0.4063849	0.794061	0.4276665	0.5205159	0.2992627	0.487991
947.6	0.0846484	0.489639	0.0677275	0.7293848	0.420077	0.7868085	0.4035348	0.535834	0.3018059	0.4593211
947.7	0.1016989	0.490296	0.1054696	0.6796722	0.4086355	0.8408293	0.3982655	0.5525136	0.2905301	0.4712445
947.8	0.0723223	0.5012562	0.0797985	0.7087449	0.4054505	0.8417213	0.3699064	0.5453022	0.2997738	0.4506773
947.9	0.0958971	0.5074568	0.1128913	0.7079878	0.4017035	0.7774007	0.4130165	0.5623463	0.2825241	0.4460663
948	0.0959207	0.4861996	0.056623	0.6915242	0.4103325	0.691703	0.4153686	0.6000753	0.2869819	0.4448152
948.1	0.1133305	0.4882843	0.0744353	0.7118279	0.4261795	0.6579443	0.4206329	0.545829	0.299596	0.4403616
948.2	0.0717897	0.4730591	0.0925348	0.7241952	0.4268005	0.6579527	0.4422911	0.5640047	0.2925361	0.4226066
948.3	0.0757501	0.4593864	0.1152691	0.6964796	0.4062594	0.5884473	0.4438758	0.54535	0.2976242	0.4353133
948.4	0.0904789	0.4794375	0.1005547	0.7258646	0.3936429	0.5682083	0.514788	0.5300788	0.3045069	0.4716891
948.5	0.0568131	0.452153	0.0801348	0.7091287	0.4310581	0.5817677	0.4440752	0.5450543	0.3062394	0.430036
948.6	0.0682359	0.4928942	0.095512	0.6945456	0.4020943	0.5768269	0.4221864	0.5182302	0.2950152	0.4387126
948.7	0.0796347	0.4752148	0.0945764	0.7145644	0.392762	0.6107606	0.4042977	0.5310928	0.3099428	0.4552464
948.8	0.0758503	0.4872332	0.0884549	0.7230898	0.4259433	0.5922922	0.4331677	0.5037765	0.2978774	0.4364201
948.9	0.0982711	0.4664716	0.0900813	0.7242711	0.4140295	0.7170836	0.4304599	0.5596789	0.3006646	0.4631683
949	0.0718352	0.4442621	0.0921002	0.7212474	0.4353802	0.684182	0.4024949	0.5470845	0.2952085	0.4552247
949.1	0.0888528	0.4593952	0.0905228	0.7046201	0.4265911	0.6952983	0.4088341	0.476784	0.2999424	0.4624107
949.2	0.0703629	0.4924467	0.0762656	0.7259444	0.4190019	0.7754889	0.4317951	0.4480883	0.3142554	0.4695949
949.3	0.0781527	0.5005205	0.0693114	0.7178142	0.4198866	0.7480079	0.4185985	0.4288625	0.3039064	0.436529
949.4	0.0714819	0.4938965	0.0744618	0.7031773	0.4223518	0.7262011	0.4091289	0.4194671	0.3139492	0.4600244
949.5	0.0731203	0.5216773	0.0719891	0.7188561	0.4083804	0.6952456	0.4268155	0.4809977	0.3240135	0.4670448
949.6	0.0754318	0.4859691	0.0800295	0.7337332	0.4165363	0.753495	0.400581	0.5068929	0.3233769	0.4801072
949.7	0.0747369	0.5273617	0.0653208	0.7407572	0.4079295	0.6738572	0.3992439	0.4384719	0.2981894	0.5039035
949.8	0.0800629	0.5369734	0.0881523	0.7023604	0.4126909	0.6218699	0.4409541	0.41253	0.306106	0.4906323
949.9	0.0928982	0.5058378	0.0649971	0.7137367	0.4200281	0.6591408	0.4686204	0.362351	0.2985739	0.5486463
950	0.0727886	0.5217789	0.0643622	0.7082513	0.421772	0.627596	0.4239622	0.4092409	0.2966925	0.5011649
950.1	0.0602167	0.4689156	0.0661316	0.707096	0.4175248	0.6583223	0.4494138	0.3866875	0.2967711	0.4655067
950.2	0.0827346	0.4744197	0.0904351	0.6933772	0.4085186	0.6990539	0.4258937	0.3935818	0.3079831	0.4421453
950.3	0.0938614	0.493228	0.0687999	0.6868067	0.4292124	0.6138546	0.4246708	0.4135225	0.3130015	0.4466181
950.4	0.0821049	0.4847419	0.0813099	0.6753048	0.4341827	0.6592082	0.435142	0.4138721	0.3094639	0.4570065
950.5	0.075542	0.4761259	0.0685171	0.7440115	0.4275092	0.592084	0.3852743	0.4081438	0.314537	0.4618362
950.6	0.0677138	0.4840464	0.0672541	0.7460375	0.3921849	0.5761526	0.3867579	0.3939253	0.2952568	0.4963359
950.7	0.0737844	0.4873753	0.0817086	0.7568445	0.4114808	0.6409078	0.3804635	0.425172	0.3147672	0.4717347
950.8	0.1170305	0.4845082	0.0626152	0.735508	0.4114282	0.6351043	0.3974771	0.3626699	0.3035761	0.4803773
950.9	0.0875376	0.4581462	0.065722	0.7347078	0.4031928	0.5894273	0.3905556	0.3316584	0.2991703	0.4744123
951	0.0600113	0.4627059	0.0677974	0.7179695	0.3952967	0.591441	0.362894	0.3393464	0.3005252	0.4648926
951.1	0.1037163	0.434655	0.0604447	0.7435551	0.4195487	0.5445558	0.389489	0.3752867	0.314181	0.4361317
951.2	0.0719758	0.4515414	0.0690144	0.7594388	0.4103337	0.5554019	0.367911	0.3488235	0.307803	0.4427416
951.3	0.082509	0.4796803	0.0786577	0.7342004	0.3987407	0.602663	0.3504085	0.3267066	0.3070476	0.4457827
951.4	0.0815624	0.4771847	0.0627978	0.7141973	0.4078124	0.556431	0.3489514	0.3869785	0.3185803	0.4387249
951.5	0.0721199	0.5328762	0.0677019	0.7014481	0.4106604	0.5338624	0.2887741	0.3473907	0.3064599	0.4174324
951.6	0.0774098	0.531636	0.0815979	0.7086084	0.4339016	0.4835554	0.3326479	0.3467749	0.3038107	0.4417833
951.7	0.0681949	0.5233739	0.0694695	0.721984	0.4181964	0.4793957	0.314286	0.3538789	0.3089882	0.4314578
951.8	0.07431	0.6109453	0.089939	0.6790762	0.4390639	0.4955986	0.3168829	0.3758008	0.3067884	0.4598361
951.9	0.1064536	0.6019493	0.0836966	0.7437615	0.4486966	0.5130375	0.3270668	0.402382	0.310988	0.4320626
952	0.0611602	0.6499426	0.0603066	0.6899918	0.4413188	0.5075004	0.323537	0.4086428	0.3005538	0.4047404
952.1	0.0670076	0.6885725	0.0676946	0.7119925	0.4218303	0.5412152	0.3537102	0.4044562	0.3039084	0.4660351
952.2	0.071992	0.6945683	0.0648416	0.6866396	0.4216893	0.5548731	0.3275356	0.388515	0.3153724	0.4523769
952.3	0.0749938	0.5023081	0.0916779	0.6984804	0.4300242	0.5776853	0.3274266	0.3508534	0.300569	0.4474624
952.4	0.1019341	0.4664656	0.080891	0.6845127	0.4258771	0.6130735	0.3173913	0.3772418	0.3006811	0.4268095
952.5	0.0723202	0.4854623	0.0800847	0.6982846	0.446369	0.6304646	0.3260015	0.3669355	0.2987415	0.4533845
952.6	0.0927852	0.5241436	0.0768197	0.697897	0.4462135	0.6067759	0.3347847	0.3788145	0.3083037	0.4514223
952.7	0.0793196	0.488059	0.0757864	0.690098	0.43122	0.7625738	0.3268382	0.383901	0.3183487	0.4524357
952.8	0.080856	0.472407	0.0638115	0.7270635	0.4453404	0.7245219	0.3263137	0.3808944	0.3132767	0.4719519
952.9	0.0748883	0.4725142	0.0766207	0.7274667	0.424499	0.7340649	0.357449	0.4451143	0.3033906	0.4773605
953	0.0749077	0.4214191	0.0847535	0.6940155	0.4040519	0.6796257	0.3420112	0.4161798	0.2882733	0.4592403
953.1	0.0814011	0.4010107	0.0649495	0.7369726	0.4122111	0.6190704	0.3874754	0.4320758	0.2930788	0.4683208
953.2	0.0750201	0.4185832	0.0670643	0.6871745	0.4102146	0.6564969	0.3959148	0.4239852	0.288941	0.4655704
953.3	0.0770674	0.424863	0.0698257	0.7049095	0.410528	0.7290391	0.3747621	0.3748763	0.3080039	0.4823726
953.4	0.0628451	0.4335307	0.0854269	0.730759	0.43381	0.6709488	0.3663542	0.4168455	0.3285374	0.465053
953.5	0.0555462	0.4009847	0.0676245	0.727196	0.4238412	0.7144135	0.3065659	0.3725991	0.3034496	0.4584275
953.6	0.0889292	0.3997733	0.0856626	0.7098637	0.4208636	0.7108909	0.3208407	0.3760957	0.3094401	0.4690054
953.7	0.08106	0.4027998	0.0764788	0.6730341	0.4299477	0.7637376	0.3427237	0.382406	0.3095349	0.4763088
953.8	0.0854702	0.4008226	0.0793846	0.7411577	0.4250447	0.7336926	0.3290087	0.379869	0.3045913	0.4685525
953.9	0.0955864	0.4012873	0.0722204	0.7162318	0.4384717	0.7125421	0.3515426	0.373202	0.3282791	0.5011896
954	0.1169694	0.3932681	0.0719933	0.7279862	0.4200237	0.7020649	0.3502816	0.3831993	0.3280272	0.5307246
954.1	0.0732199	0.3900831	0.0745344	0.7490613	0.4254914	0.749023	0.3696466	0.3939768	0.3232107	0.4505725
954.2	0.0820739	0.4076546	0.0701206	0.6976031	0.4203426	0.7659613	0.3292841	0.3991367	0.307779	0.4594159
954.3	0.0723693	0.4031951	0.0884419	0.7239591	0.4184106	0.7626441	0.3639415	0.3527613	0.3022482	0.4410987
954.4	0.0967651	0.3604443	0.0800374	0.7511238	0.4243003	0.7223267	0.3220422	0.3870575	0.3017463	0.464143
954.5	0.0790492	0.3470846	0.0853437	0.7456284	0.414263	0.7017529	0.3438281	0.3703533	0.3184886	0.447758
954.6	0.0800403	0.3675905	0.1167324	0.7453868	0.4076738	0.7490534	0.390694	0.3987771	0.3075685	0.4508754
954.7	0.0860086	0.365005	0.0706491	0.7365854	0.4036821	0.7954265	0.4211078	0.4369005	0.3106536	0.4688946
954.8	0.072305	0.3552696	0.0718919	0.7468785	0.4025335	0.7706172	0.3618576	0.4235473	0.3001595	0.4805369
954.9	0.0821371	0.3354656	0.081102	0.7287281	0.4081914	0.7583186	0.3683726	0.4349994	0.2984399	0.4786729
955	0.0809805	0.3562518	0.0768952	0.7092077	0.4140919	0.7721179	0.3801527	0.4812314	0.3113886	0.45743
955.1	0.0919609	0.3692351	0.1020281	0.7287278	0.4111746	0.7104694	0.332181	0.4940366	0.3080896	0.4670935
955.2	0.0716267	0.3588735	0.0668196	0.6799213	0.4221367	0.6824198	0.3490998	0.4975663	0.3030847	0.4685921
955.3	0.0822635	0.3699054	0.0904153	0.7295433	0.435094	0.6852151	0.3437015	0.5146078	0.3110446	0.4459453
955.4	0.0957606	0.3562931	0.0770071	0.7189079	0.4255515	0.7345606	0.3461438	0.5218427	0.3185018	0.4288408
955.5	0.0863029	0.3633019	0.0831059	0.7173893	0.4090406	0.7679301	0.3413458	0.5542238	0.3057252	0.471904
955.6	0.0850522	0.3445645	0.1121773	0.7311525	0.4046954	0.7827484	0.3328049	0.5305331	0.296606	0.452972
955.7	0.074529	0.352944	0.1003809	0.7197114	0.404498	0.727941	0.3223302	0.5352388	0.3133363	0.4772818
955.8	0.0711408	0.3660593	0.0782327	0.7266743	0.4123074	0.7143934	0.3401267	0.5308189	0.3121733	0.4890746
955.9	0.089386	0.3784911	0.069568	0.7426223	0.4249615	0.6985891	0.386007	0.5015395	0.3104639	0.5270173
