## Supplementary Data 1 for "GPU handling of OPC water in GROMACS: validation by protein folding and a 1.6-fold speed-up": FigS2_Trp-cage_RMSD.csv (part 2 of 3)

time_ns	Reference_r1_nm	Reference_r2_nm	Reference_r3_nm	Reference_r4_nm	Reference_r5_nm	Optimized_r1_nm	Optimized_r2_nm	Optimized_r3_nm	Optimized_r4_nm	Optimized_r5_nm
956	0.1157228	0.3656766	0.0812791	0.7272074	0.4127047	0.7336259	0.3671296	0.4813018	0.3015302	0.5004255
956.1	0.0971697	0.3490558	0.0841044	0.6915889	0.4099724	0.7609204	0.3815774	0.5134491	0.3062239	0.4646755
956.2	0.097627	0.3571367	0.098519	0.7386707	0.4126491	0.7272863	0.3888605	0.50704	0.3016942	0.4779059
956.3	0.1073705	0.3530602	0.0880334	0.6792123	0.4297465	0.6544946	0.3714715	0.4897109	0.3048656	0.4997088
956.4	0.1192416	0.3493074	0.0740262	0.7215872	0.4356609	0.6402528	0.3376913	0.4639108	0.2991658	0.4946589
956.5	0.1411099	0.3612786	0.097023	0.7204313	0.4393635	0.6023675	0.3633675	0.4868973	0.3117391	0.4803415
956.6	0.1151775	0.366727	0.0800427	0.7327787	0.40198	0.6154339	0.3490244	0.4735194	0.3073315	0.5245345
956.7	0.1192972	0.3609373	0.0810051	0.722552	0.4147433	0.6508852	0.3670662	0.4546554	0.2987691	0.5023959
956.8	0.1494521	0.345668	0.0829496	0.679701	0.3977399	0.6091916	0.3689154	0.4323033	0.3088782	0.4870901
956.9	0.1196264	0.354441	0.0721512	0.7138929	0.4079165	0.5503646	0.3443466	0.4766709	0.3105044	0.4735511
957	0.1041288	0.3666977	0.086643	0.7027391	0.4145193	0.5026255	0.3582994	0.4480336	0.3099406	0.4487597
957.1	0.0959371	0.3727655	0.0952824	0.6826479	0.4050614	0.5317642	0.40142	0.4608867	0.2977079	0.4735884
957.2	0.1101245	0.4312826	0.0795345	0.7192138	0.4111324	0.4974143	0.3684154	0.4437184	0.3186362	0.4796865
957.3	0.1110301	0.4285241	0.0772756	0.7308962	0.4073276	0.5740153	0.376122	0.4471514	0.3339253	0.4893209
957.4	0.1324132	0.4227569	0.0791176	0.7546831	0.4126968	0.5748651	0.3685022	0.4656603	0.3318808	0.4678149
957.5	0.0851085	0.4409114	0.0824303	0.7498452	0.4095479	0.579812	0.3577066	0.4293734	0.3150243	0.4388178
957.6	0.0910003	0.4245957	0.1022584	0.7470382	0.417775	0.5943825	0.3724895	0.4027443	0.3089077	0.48716
957.7	0.0796208	0.4128312	0.0650875	0.7468046	0.4047056	0.5633115	0.3925934	0.4243976	0.3023985	0.4958164
957.8	0.0673769	0.3672275	0.0931879	0.752888	0.3935931	0.578782	0.3571406	0.4244275	0.2956167	0.549799
957.9	0.0919215	0.3628914	0.0856017	0.7456772	0.4264319	0.6107417	0.3492981	0.4204264	0.2719399	0.5143507
958	0.0913779	0.3714329	0.0728676	0.7467865	0.4233302	0.471249	0.3463949	0.4305088	0.2713679	0.4736272
958.1	0.0876165	0.3531894	0.097575	0.7519604	0.4161658	0.4885316	0.3125162	0.4433351	0.2871753	0.4592729
958.2	0.0888684	0.3474999	0.0703659	0.777714	0.422549	0.5048098	0.3128979	0.4338292	0.2847371	0.4586234
958.3	0.0694108	0.3426782	0.0695404	0.7534653	0.426269	0.5372001	0.3113055	0.4500264	0.3138846	0.4721934
958.4	0.0707107	0.3345958	0.0742176	0.7186619	0.4366115	0.4929487	0.308134	0.440095	0.3076797	0.4820555
958.5	0.0952167	0.3555578	0.0842833	0.723421	0.4171804	0.4927998	0.3278418	0.4347478	0.3111678	0.4302391
958.6	0.0811667	0.3731802	0.0714189	0.7156456	0.4110716	0.5164219	0.3331128	0.433259	0.3137701	0.4288127
958.7	0.0841796	0.362922	0.0907707	0.713048	0.4110753	0.4828438	0.3216721	0.4306193	0.3057751	0.4575066
958.8	0.0657133	0.350578	0.0664174	0.7179518	0.4022727	0.4883965	0.3440804	0.4552389	0.3140057	0.4952325
958.9	0.0844964	0.3702718	0.0819106	0.7153961	0.4192097	0.4852341	0.3777247	0.4608634	0.3099289	0.5045542
959	0.104619	0.3586746	0.074802	0.7160531	0.4037716	0.5250221	0.3469436	0.4671324	0.3067292	0.4640503
959.1	0.0736292	0.3369223	0.081931	0.7148204	0.4165711	0.5530473	0.3641329	0.4481097	0.288448	0.4625005
959.2	0.0939791	0.376893	0.0769578	0.6898658	0.4006184	0.542029	0.3536361	0.4722296	0.2992855	0.4554338
959.3	0.0999206	0.3542456	0.0712601	0.6788462	0.3862711	0.5443836	0.355964	0.4576026	0.3120672	0.4831947
959.4	0.0702432	0.3540491	0.0927605	0.7019828	0.4076769	0.5538244	0.3695842	0.4806522	0.306317	0.4335755
959.5	0.074858	0.3565595	0.1072481	0.7439789	0.4042923	0.5273845	0.3711932	0.4637405	0.290527	0.4465673
959.6	0.0743138	0.3927169	0.0805523	0.7652984	0.4112893	0.5214775	0.3516285	0.4921395	0.293149	0.4515709
959.7	0.0856412	0.408596	0.0762217	0.7425078	0.392516	0.5346572	0.3915007	0.5321835	0.295824	0.4598871
959.8	0.0681499	0.4098987	0.0722311	0.7139148	0.4099183	0.5187045	0.3709458	0.5481761	0.3126835	0.460048
959.9	0.0890106	0.4808582	0.0904334	0.7480076	0.4131341	0.5928331	0.3657225	0.6003965	0.3111258	0.5094571
960	0.1040637	0.4099065	0.1015861	0.7160477	0.4122661	0.546837	0.3721914	0.6339194	0.2963359	0.4681328
960.1	0.0753538	0.4305996	0.1213536	0.7341008	0.4013108	0.5581852	0.3984841	0.5777751	0.3094304	0.4680362
960.2	0.0757656	0.3607681	0.0829382	0.6758414	0.3933755	0.5399893	0.3887992	0.5904015	0.284745	0.428647
960.3	0.0879993	0.3728653	0.0789009	0.708581	0.4143352	0.5040457	0.3644783	0.55278	0.2963641	0.4456391
960.4	0.0738934	0.3951905	0.1172559	0.7106442	0.4110911	0.4931099	0.35969	0.6234255	0.3032781	0.4320715
960.5	0.0798507	0.4016945	0.1338225	0.7129436	0.4227108	0.5094174	0.364857	0.5812171	0.2993222	0.447809
960.6	0.0863033	0.3817902	0.1168708	0.707257	0.410478	0.5273546	0.4015151	0.5426503	0.3032855	0.4338544
960.7	0.0724207	0.3979655	0.1005602	0.6909848	0.4239047	0.5060638	0.3781461	0.5411821	0.3004748	0.4290451
960.8	0.0654863	0.4545594	0.0891596	0.6879536	0.4171978	0.5376645	0.3313783	0.502137	0.3044232	0.4227762
960.9	0.0868772	0.4164569	0.0677648	0.7149891	0.4396795	0.5331876	0.3544168	0.5265193	0.3077668	0.3833905
961	0.0949983	0.4239722	0.0682585	0.7223083	0.418762	0.516203	0.3893589	0.5034199	0.3088915	0.4292324
961.1	0.0745603	0.4414787	0.0831231	0.7042703	0.4617463	0.5378825	0.3655605	0.4436013	0.3082524	0.4304956
961.2	0.0812101	0.5065165	0.0984006	0.7099429	0.458021	0.5299746	0.3765763	0.5135261	0.2949281	0.4188363
961.3	0.0813232	0.4813286	0.0696289	0.6961586	0.4287071	0.505649	0.3684236	0.5331706	0.2959148	0.453989
961.4	0.1031264	0.489188	0.0842473	0.700269	0.4184815	0.5278383	0.3805574	0.4995118	0.308387	0.4345015
961.5	0.0892048	0.5312123	0.0781526	0.7190006	0.4226978	0.5180013	0.3774706	0.4806331	0.3133592	0.4455891
961.6	0.0820553	0.4812852	0.0722484	0.6995081	0.4260972	0.5410454	0.3664198	0.4818011	0.3069066	0.4732117
961.7	0.0853722	0.4064361	0.0844114	0.7212391	0.431394	0.506199	0.3773102	0.5245714	0.2991876	0.4559659
961.8	0.0901939	0.4155147	0.0795628	0.6867507	0.4199044	0.5143959	0.3596374	0.5309173	0.3115977	0.4308824
961.9	0.0821383	0.3943104	0.0933173	0.7176347	0.4149689	0.5321233	0.365521	0.540973	0.3045514	0.4198315
962	0.0748204	0.4167092	0.0662051	0.7468811	0.4042756	0.5349683	0.3498204	0.5404448	0.3120945	0.4551951
962.1	0.0806572	0.4875372	0.0780246	0.7319552	0.4248557	0.5520658	0.3298749	0.5515668	0.3144862	0.4473457
962.2	0.0949975	0.4953947	0.0769295	0.6962204	0.4145645	0.5552093	0.3393071	0.5987635	0.3054989	0.4644742
962.3	0.080537	0.4680218	0.0875717	0.6896014	0.4034908	0.5630888	0.3382462	0.5740904	0.3227765	0.4337819
962.4	0.0714162	0.5091615	0.0664805	0.7322944	0.4134966	0.5860437	0.3416733	0.5534924	0.3075904	0.4431698
962.5	0.0698594	0.4901833	0.0820262	0.6864465	0.4248193	0.5540277	0.3570007	0.5476052	0.3132216	0.4291982
962.6	0.0827389	0.4911997	0.0801337	0.7050638	0.4221704	0.6175771	0.3633895	0.5211272	0.3019259	0.4449301
962.7	0.0670583	0.4873951	0.0740801	0.7258587	0.4186009	0.5753211	0.3371854	0.5738202	0.3158077	0.4235755
962.8	0.0882678	0.5103669	0.0819038	0.6974076	0.4256456	0.5647981	0.3274451	0.5491176	0.3140945	0.4321694
962.9	0.0790663	0.5131673	0.0830657	0.7103533	0.4139141	0.5714672	0.3793525	0.6173108	0.3321851	0.4215471
963	0.0646848	0.4891835	0.0773627	0.7150359	0.4362014	0.6035864	0.372731	0.6807327	0.3313202	0.4047216
963.1	0.0907856	0.4682248	0.0725094	0.6886081	0.4597152	0.5706048	0.3348189	0.6199315	0.308201	0.418961
963.2	0.0929461	0.4430265	0.0848846	0.7069255	0.4564434	0.5469049	0.3672545	0.6186017	0.2976277	0.455581
963.3	0.0835593	0.4352068	0.0772971	0.7172959	0.4474712	0.5373129	0.3555028	0.6232231	0.311471	0.4184844
963.4	0.0641898	0.4680845	0.0801475	0.7314991	0.437497	0.5848706	0.3404394	0.5805958	0.3138293	0.42634
963.5	0.0755563	0.4168169	0.0954857	0.6891727	0.4455012	0.5880018	0.3316676	0.5506966	0.3009726	0.4487414
963.6	0.0584269	0.3902315	0.0867595	0.6893609	0.4652407	0.5860538	0.3332537	0.538668	0.319089	0.4702285
963.7	0.0817475	0.4440794	0.0803159	0.6878908	0.4378186	0.6257718	0.3248392	0.5362552	0.3125966	0.4456977
963.8	0.0692509	0.4503952	0.083849	0.7032277	0.4392512	0.5738698	0.308247	0.4985594	0.3213652	0.4690135
963.9	0.0592062	0.4699662	0.0824927	0.6676396	0.4425311	0.6056655	0.3191676	0.5056447	0.2990414	0.4346336
964	0.0726455	0.4857536	0.0737667	0.6603776	0.430793	0.6028047	0.3396157	0.4596892	0.3083488	0.436662
964.1	0.0855163	0.4383332	0.0767322	0.7191693	0.4400875	0.5926485	0.319959	0.4521997	0.2959894	0.4291964
964.2	0.1104333	0.4175289	0.0939454	0.7168504	0.4246274	0.6187529	0.2953886	0.4619267	0.2931631	0.4512293
964.3	0.0916595	0.3961459	0.0843775	0.6760625	0.435348	0.5926144	0.3108706	0.4669357	0.3126161	0.449338
964.4	0.0954809	0.4286874	0.0929402	0.7005899	0.4270458	0.6135201	0.2991159	0.4483545	0.279452	0.4487887
964.5	0.0994546	0.4611793	0.0773554	0.7342299	0.433854	0.5821295	0.2939551	0.4885071	0.2961796	0.431547
964.6	0.0824441	0.461449	0.0796968	0.6921712	0.4156296	0.5680937	0.3060926	0.460583	0.2966732	0.4593553
964.7	0.0817435	0.4431585	0.0714708	0.6994148	0.4565477	0.5796041	0.3069482	0.4927235	0.3122227	0.4881686
964.8	0.094568	0.432524	0.086769	0.7219942	0.4361193	0.5711718	0.314407	0.5549406	0.3016111	0.4681182
964.9	0.0629288	0.4227016	0.0693641	0.7393453	0.4645809	0.5532177	0.3341551	0.5066794	0.3016591	0.4821288
965	0.0887649	0.3877316	0.0651375	0.7409682	0.429213	0.5882734	0.3436384	0.5141943	0.3063718	0.4736063
965.1	0.0785274	0.4019836	0.087198	0.7338437	0.4398683	0.5988006	0.3374444	0.5298057	0.3034971	0.5012324
965.2	0.0766372	0.3817222	0.0813221	0.7016065	0.458272	0.5995963	0.346343	0.5266464	0.3144508	0.4758996
965.3	0.1009251	0.3780101	0.073351	0.6981552	0.4520096	0.5802454	0.3168412	0.4975486	0.3060075	0.4994883
965.4	0.0772182	0.3915989	0.088651	0.7004777	0.4455388	0.6043016	0.3128246	0.5041581	0.301937	0.4563446
965.5	0.0743183	0.380108	0.0697393	0.7557318	0.455777	0.6011043	0.3191066	0.4857437	0.2958008	0.4388045
965.6	0.0774652	0.3608538	0.0790782	0.7454939	0.4549183	0.5605565	0.3172989	0.4663521	0.3036027	0.4693393
965.7	0.0875233	0.3698477	0.0835105	0.7465385	0.4439027	0.5736853	0.3279336	0.5253067	0.2793025	0.4755819
965.8	0.0552879	0.3679296	0.0702068	0.7248673	0.4504189	0.5871471	0.3394328	0.6228387	0.3004929	0.4907907
965.9	0.0987422	0.39064	0.0757698	0.676882	0.4328883	0.5955503	0.3178218	0.5369102	0.3087887	0.499576
966	0.0781445	0.4063189	0.0778974	0.7113205	0.4161085	0.5653482	0.334322	0.4886531	0.3036389	0.4754282
966.1	0.0838773	0.4032613	0.0736049	0.6949309	0.4363842	0.5598242	0.3159698	0.5358652	0.2957017	0.492461
966.2	0.0848271	0.4069586	0.0641217	0.7207378	0.4325437	0.5523154	0.3122725	0.5819734	0.3292898	0.4981364
966.3	0.0740529	0.378605	0.0743186	0.7193407	0.440656	0.5408317	0.3221341	0.5342158	0.3173973	0.4330129
966.4	0.0883907	0.4220818	0.0692491	0.7126982	0.4437544	0.5669444	0.341472	0.6702773	0.3252788	0.4522771
966.5	0.0884473	0.4163046	0.0703709	0.6877082	0.4308013	0.5469524	0.3278227	0.7115416	0.3316493	0.4501592
966.6	0.0814615	0.4441798	0.0750727	0.6658162	0.4543613	0.551869	0.3307844	0.7174104	0.3267277	0.4763967
966.7	0.0663349	0.3911722	0.0753366	0.6854123	0.4524182	0.535825	0.2728981	0.6906404	0.3130059	0.4678676
966.8	0.0821551	0.4293536	0.0876599	0.6660598	0.4469945	0.5406657	0.2919542	0.7797093	0.3095821	0.5017819
966.9	0.0866488	0.398835	0.0894079	0.6492578	0.4622478	0.5270211	0.2854301	0.6482729	0.2912692	0.5203129
967	0.0838019	0.3747703	0.0943407	0.7013925	0.4533029	0.5140966	0.2829938	0.6338759	0.2932364	0.4759586
967.1	0.0956715	0.3880238	0.0847217	0.7083618	0.4363282	0.5466737	0.2935914	0.6270813	0.2952054	0.5079857
967.2	0.0732948	0.3975898	0.0821202	0.6726253	0.4367282	0.5739784	0.2655071	0.7939134	0.3164696	0.5205331
967.3	0.0787976	0.4426257	0.0930393	0.7035279	0.4495379	0.6068253	0.2618814	0.8763738	0.2991807	0.4660934
967.4	0.0693478	0.4653006	0.0752949	0.6884391	0.4613909	0.6292366	0.2837392	0.8924847	0.2878132	0.5061826
967.5	0.0706518	0.4669461	0.0800946	0.6328515	0.4281902	0.6761959	0.2702909	0.8524463	0.2913581	0.4769558
967.6	0.0748145	0.4165219	0.0868446	0.6185115	0.4065816	0.5553015	0.3179688	0.8614475	0.3029468	0.4848044
967.7	0.0937769	0.4469415	0.1333115	0.6280093	0.4221794	0.5967193	0.3063725	0.8050607	0.3033736	0.4485646
967.8	0.1024742	0.4239238	0.1042796	0.6379275	0.4143494	0.623884	0.2972375	0.8526943	0.3344948	0.434992
967.9	0.068002	0.4774887	0.1037507	0.6593123	0.440862	0.5680113	0.3171648	0.8257274	0.3362562	0.4725022
968	0.067293	0.4991868	0.0923057	0.7092569	0.4335431	0.5521568	0.3130198	0.7335277	0.3372874	0.465714
968.1	0.0704967	0.5114825	0.0881594	0.6860524	0.4204859	0.5537884	0.2848859	0.7854899	0.325063	0.4355358
968.2	0.0985454	0.504716	0.0814265	0.6841694	0.4408275	0.5106854	0.3249379	0.809333	0.332462	0.4893799
968.3	0.0808734	0.5145335	0.0878001	0.6684728	0.4134642	0.5034429	0.3289975	0.7055551	0.3403058	0.4717286
968.4	0.0793306	0.4647991	0.0764014	0.6871281	0.4230931	0.5100095	0.3309222	0.6806137	0.3394001	0.507349
968.5	0.0922137	0.4659075	0.0830783	0.7030383	0.4448079	0.5255733	0.3011796	0.6262696	0.3422553	0.4908233
968.6	0.0960418	0.4603698	0.0858145	0.7268199	0.4109036	0.4836709	0.3288923	0.7132369	0.3322798	0.50653
968.7	0.0796442	0.4768865	0.0800189	0.6987012	0.4251964	0.4739663	0.310851	0.7092619	0.3293636	0.4778896
968.8	0.0625443	0.4504699	0.0797931	0.7215866	0.439281	0.4803899	0.3365622	0.796488	0.3205075	0.4950554
968.9	0.0764641	0.4481775	0.1085979	0.7004825	0.429549	0.4586789	0.3067992	0.7246175	0.3163967	0.4802648
969	0.0902174	0.4553489	0.0737647	0.6612011	0.4461116	0.3510572	0.3163999	0.7906597	0.3403642	0.4501558
969.1	0.0929648	0.4245571	0.0869638	0.6942443	0.4428692	0.3480927	0.3227663	0.7925406	0.3291037	0.4500432
969.2	0.0860372	0.4791999	0.0760574	0.6689026	0.4550462	0.4358664	0.2996853	0.6951552	0.3406449	0.4766184
969.3	0.0788225	0.5188306	0.0720804	0.6467655	0.4577926	0.449924	0.3338096	0.6937083	0.3238264	0.477054
969.4	0.0862218	0.54044	0.0880819	0.6587309	0.455448	0.4278357	0.3095584	0.7272059	0.3134408	0.4730316
969.5	0.0821083	0.5458368	0.0817582	0.6538943	0.4674833	0.4451967	0.2989469	0.7532378	0.3158532	0.4865863
969.6	0.0814627	0.5283154	0.0754528	0.6675522	0.4685767	0.435721	0.2934245	0.6433114	0.3161422	0.5005305
969.7	0.0768758	0.4793174	0.0842197	0.6424112	0.4580427	0.4629903	0.2905653	0.6372476	0.3136373	0.4670134
969.8	0.1023933	0.5500529	0.0687331	0.6835929	0.4398951	0.4552003	0.2889894	0.6424209	0.3264899	0.4645725
969.9	0.0746046	0.5107731	0.0773022	0.6360195	0.4434	0.4747191	0.3080464	0.644597	0.3134461	0.4482073
970	0.0962695	0.4375777	0.0700534	0.6428967	0.4476643	0.4922192	0.3242043	0.5583807	0.3026497	0.4377086
970.1	0.071065	0.4424523	0.0805657	0.6570353	0.4379154	0.480235	0.2917699	0.5920136	0.3238162	0.4827141
970.2	0.0778229	0.4498486	0.0700655	0.6698543	0.4211375	0.5107951	0.2948861	0.591132	0.3331979	0.4521517
970.3	0.063139	0.4296826	0.0651678	0.6784959	0.4407156	0.532984	0.3157568	0.5877275	0.3246641	0.4796363
970.4	0.0812371	0.4540012	0.0706856	0.7088518	0.4425277	0.5187991	0.2994421	0.6036208	0.3364843	0.4790209
970.5	0.0723396	0.4356482	0.0932131	0.6927034	0.4328774	0.479534	0.3243774	0.7726203	0.3216687	0.4525394
970.6	0.0771934	0.4432869	0.0643339	0.6789855	0.4438646	0.4857274	0.3078402	0.8009427	0.3257442	0.5023404
970.7	0.0739602	0.5043765	0.0716	0.7053821	0.4518758	0.4571247	0.2942631	0.8959916	0.3125374	0.4843512
970.8	0.0767284	0.4734143	0.0708587	0.6907905	0.4477808	0.4380887	0.3012316	0.867203	0.319852	0.4982118
970.9	0.0668341	0.4266917	0.0820486	0.6765434	0.429229	0.4476983	0.3048781	0.8379998	0.3169496	0.483256
971	0.0817116	0.4812424	0.0704074	0.640657	0.4552476	0.4576078	0.3197189	0.7752784	0.3533911	0.4886193
971.1	0.0608774	0.4979224	0.0955091	0.6298712	0.454715	0.4556593	0.3144061	0.8211544	0.3466287	0.4675372
971.2	0.0797694	0.4943101	0.0765969	0.7083141	0.4329226	0.4535573	0.2831395	0.875062	0.3207698	0.4999564
971.3	0.0816261	0.4725145	0.0893145	0.6676978	0.4329412	0.4452795	0.3350352	1.0395359	0.3281914	0.4705445
971.4	0.0615811	0.4802102	0.0933303	0.6810344	0.4401597	0.4744656	0.3212595	1.072546	0.3361701	0.4283446
971.5	0.0890137	0.4694181	0.0768948	0.6785104	0.4268616	0.4750184	0.3081465	1.1718115	0.3055751	0.4544076
971.6	0.0798152	0.5143695	0.0717723	0.7115026	0.4250084	0.4638217	0.2831164	1.1225913	0.3114148	0.487339
971.7	0.0654449	0.5255433	0.1007825	0.7136666	0.4280208	0.5059275	0.2656758	1.2309991	0.3120246	0.4604166
971.8	0.0718375	0.5954479	0.0685058	0.6691045	0.4283268	0.460941	0.2874547	1.2089311	0.3086298	0.4657122
971.9	0.0507571	0.589087	0.0748499	0.7013441	0.4652402	0.4294021	0.2676545	1.1199402	0.3193145	0.4859707
972	0.0885515	0.5769231	0.0992378	0.6641433	0.4333541	0.4172603	0.2913102	1.0673654	0.3510715	0.4554584
972.1	0.0910142	0.5472887	0.0809587	0.6634675	0.45626	0.4499994	0.2850883	0.9825815	0.346101	0.4919847
972.2	0.0617895	0.5487785	0.1004143	0.6707227	0.4420991	0.4466364	0.3137323	1.0005943	0.3461336	0.5006486
972.3	0.0863691	0.5740784	0.0875265	0.6572535	0.4559668	0.4375967	0.3250502	0.9695395	0.3331012	0.4831049
972.4	0.0664949	0.5767911	0.0972335	0.5940548	0.4309036	0.4240744	0.3305763	0.9148431	0.3297049	0.4552442
972.5	0.0920357	0.6232983	0.0865644	0.6531709	0.4763272	0.4233239	0.3391344	0.8956466	0.3398451	0.4377549
972.6	0.0969451	0.5327602	0.0756453	0.6018535	0.4600494	0.4131506	0.3556005	0.8201696	0.3029567	0.4475676
972.7	0.0696691	0.5569166	0.0704465	0.6252028	0.480803	0.4402499	0.3409787	0.8921845	0.3085337	0.4682624
972.8	0.0790115	0.5762696	0.0798826	0.670334	0.4913231	0.4736117	0.3235567	0.826964	0.3137494	0.4567193
972.9	0.0481824	0.5715736	0.0814859	0.7148893	0.4658178	0.5296711	0.2839951	0.7448539	0.329407	0.4781406
973	0.0830931	0.5562106	0.0827918	0.6749212	0.484098	0.532024	0.3030199	0.7630269	0.3307292	0.4762031
973.1	0.0725026	0.5521647	0.0724057	0.7426074	0.4665598	0.5112513	0.3196075	0.7362816	0.3458943	0.4521298
973.2	0.0755456	0.5780217	0.0675565	0.6947645	0.4652625	0.5280664	0.3198208	0.522631	0.3532538	0.4264823
973.3	0.0826753	0.5336162	0.0862556	0.6601511	0.4651972	0.4893863	0.3382538	0.6474229	0.3364615	0.4413049
973.4	0.0984122	0.5264682	0.0737701	0.6491179	0.4645041	0.4513932	0.3614603	0.5942897	0.3043662	0.4669309
973.5	0.0633512	0.5435779	0.0817002	0.6650561	0.4586238	0.4538515	0.3099738	0.5908501	0.3318729	0.4828576
973.6	0.065474	0.530358	0.0832792	0.6353734	0.4575006	0.4269738	0.3332732	0.5733224	0.345714	0.4808732
973.7	0.0851673	0.4757725	0.0768254	0.6536412	0.466464	0.438676	0.3460082	0.5165989	0.3356846	0.4633164
973.8	0.0943063	0.4984694	0.1115989	0.6134007	0.4592151	0.468027	0.312613	0.5894173	0.3289832	0.4478716
973.9	0.0665674	0.4805907	0.0755931	0.6978266	0.4670396	0.4568896	0.3330818	0.5055184	0.3525887	0.4431211
974	0.063344	0.4689979	0.0934614	0.6491337	0.4736289	0.4501818	0.3669048	0.4652492	0.3385391	0.4633321
974.1	0.0635915	0.4268501	0.0813432	0.6855842	0.4754212	0.4392385	0.3094123	0.3946527	0.3339439	0.4623481
974.2	0.0826862	0.4534998	0.109967	0.7028883	0.4610192	0.3914104	0.3596973	0.4171551	0.3578929	0.4478971
974.3	0.1016881	0.4351385	0.0763114	0.6543068	0.4336689	0.4217942	0.3405264	0.4993271	0.3126531	0.4814936
974.4	0.1008194	0.434442	0.0707723	0.6750815	0.4579264	0.4479327	0.3244707	0.5455087	0.3447835	0.4501056
974.5	0.0925198	0.4953915	0.0746775	0.6745499	0.4352911	0.4877002	0.3290794	0.5809121	0.3112361	0.4766391
974.6	0.1149416	0.4605244	0.072669	0.6915955	0.4197147	0.4890097	0.3560998	0.600684	0.3389242	0.4408075
974.7	0.095463	0.4623191	0.0944107	0.651374	0.4344825	0.4935969	0.3223987	0.6305454	0.3332625	0.436694
974.8	0.1230837	0.4568851	0.0747244	0.6325167	0.4222205	0.4932147	0.3263872	0.720096	0.3458472	0.4528321
974.9	0.1377966	0.4606966	0.0699305	0.6889596	0.4257758	0.4992073	0.3670099	0.6699189	0.3422874	0.473592
975	0.1105659	0.432429	0.0857614	0.6501395	0.434168	0.4831369	0.3347054	0.7126939	0.3233405	0.4755591
975.1	0.1220212	0.4362737	0.0832501	0.6834517	0.4394065	0.466628	0.3412551	0.6505966	0.3281309	0.4729138
975.2	0.0936138	0.4263078	0.0837635	0.6589776	0.4407173	0.4669503	0.335453	0.6105587	0.3246847	0.466192
975.3	0.0652916	0.4266326	0.094143	0.6252668	0.446222	0.4753806	0.3553754	0.5476471	0.3165941	0.4663148
975.4	0.0620315	0.4237424	0.0939316	0.676392	0.4276551	0.4596795	0.3295743	0.4895162	0.3380309	0.4844946
975.5	0.0899331	0.4029845	0.0900387	0.699681	0.4325386	0.449609	0.339099	0.4176555	0.3421776	0.4712446
975.6	0.0739043	0.4057825	0.1024059	0.638321	0.4413128	0.412931	0.3442992	0.4590202	0.3367908	0.51504
975.7	0.0877356	0.3906338	0.0720539	0.678333	0.4218431	0.4510324	0.3643947	0.4101222	0.3089659	0.5184093
975.8	0.088378	0.4115209	0.0803749	0.6208314	0.4349526	0.4384949	0.3862847	0.3991624	0.328314	0.4837315
975.9	0.1396363	0.3939339	0.0994876	0.6427419	0.4329999	0.4441875	0.3678803	0.3941231	0.311772	0.5017872
976	0.1242049	0.4147176	0.1089456	0.7196605	0.4302625	0.4691438	0.3711018	0.4095339	0.3354726	0.4961742
976.1	0.1298217	0.4046482	0.0970327	0.6864431	0.4424739	0.5007018	0.3864468	0.4615925	0.3243718	0.4375103
976.2	0.1048317	0.4225079	0.1046476	0.7114935	0.4449687	0.5333405	0.3752237	0.5333356	0.3509468	0.4695108
976.3	0.0960474	0.4570278	0.105059	0.6994095	0.4586212	0.5226808	0.3930089	0.475835	0.3343557	0.4520816
976.4	0.1181872	0.4234181	0.0898194	0.7168833	0.4480386	0.5030641	0.3899399	0.4901764	0.3445124	0.469287
976.5	0.109514	0.4482807	0.0923894	0.7234836	0.4520806	0.474196	0.3991001	0.5053072	0.3396085	0.4289868
976.6	0.0781979	0.4678551	0.0943701	0.7002857	0.4453598	0.4915547	0.3911785	0.4927436	0.3457687	0.4458197
976.7	0.0877053	0.4812306	0.0941335	0.6967707	0.4632587	0.5086734	0.3692774	0.5009098	0.3603953	0.4381396
976.8	0.0842585	0.4587581	0.1076929	0.7554863	0.4557508	0.5607033	0.3778259	0.5025053	0.3567066	0.4904205
976.9	0.0872239	0.4572322	0.106633	0.6933641	0.4528086	0.5120118	0.3570808	0.4675725	0.3508312	0.5014605
977	0.0800833	0.4213268	0.1240701	0.7121132	0.43873	0.5513958	0.3826231	0.3910287	0.3679355	0.4907166
977.1	0.0726393	0.4351649	0.0771495	0.7053874	0.4552828	0.4775872	0.3631449	0.4421402	0.3744083	0.4449177
977.2	0.0574987	0.4417399	0.0907521	0.683916	0.4632145	0.5087956	0.3863504	0.4352387	0.3702875	0.5091278
977.3	0.0629778	0.4118843	0.0990735	0.7432472	0.4758964	0.466227	0.3848735	0.4050532	0.3634784	0.4954337
977.4	0.0717659	0.4563221	0.0850503	0.7242034	0.4374331	0.4706678	0.3679913	0.4578458	0.370346	0.4735913
977.5	0.0638872	0.4736091	0.0951974	0.7678478	0.4423166	0.4629754	0.3709426	0.4429691	0.3696756	0.4395276
977.6	0.0688596	0.5272196	0.0999881	0.7642682	0.4460034	0.4971026	0.3536161	0.4243797	0.3726437	0.4865257
977.7	0.0740093	0.437259	0.1030662	0.7497529	0.4390875	0.493405	0.4317496	0.3903119	0.3604906	0.4794183
977.8	0.0755657	0.4583629	0.0923424	0.7350368	0.4615993	0.4990609	0.3807799	0.4461015	0.3386985	0.4740606
977.9	0.0675688	0.4409841	0.0879835	0.7161974	0.4527612	0.4756005	0.418931	0.4359139	0.3319121	0.4748377
978	0.0872646	0.481548	0.0990508	0.6925337	0.4654846	0.4708732	0.4056215	0.4657463	0.3358556	0.4617741
978.1	0.0868759	0.4430687	0.0795184	0.6892721	0.4540188	0.4503085	0.4194929	0.5214041	0.3372509	0.4592538
978.2	0.0816038	0.4409856	0.0842795	0.6798083	0.4689433	0.4488145	0.3543965	0.5191508	0.3674674	0.459492
978.3	0.0699717	0.4611956	0.068319	0.6949698	0.4412346	0.4666331	0.3624855	0.5699092	0.3725944	0.4737767
978.4	0.0869349	0.4582789	0.0858897	0.7051798	0.4464834	0.50181	0.3804501	0.5544207	0.3739402	0.4931923
978.5	0.0802442	0.42774	0.0710871	0.678177	0.4613217	0.4854226	0.3754123	0.6507517	0.3538913	0.4669403
978.6	0.0845902	0.4372315	0.0989955	0.6878808	0.4371496	0.4861769	0.3514507	0.6877837	0.3801541	0.4573894
978.7	0.0810942	0.4314668	0.0896677	0.7070025	0.4303861	0.5571866	0.3495991	0.8045215	0.3845807	0.4391495
978.8	0.0707156	0.3996464	0.092353	0.7289779	0.4662217	0.5860116	0.3691546	0.8528528	0.3669087	0.47669
978.9	0.0626304	0.3880913	0.065848	0.7218758	0.5035571	0.4928246	0.3641998	0.8407719	0.3361426	0.458637
979	0.070874	0.3930948	0.0756157	0.7581178	0.4683994	0.4985591	0.3707082	0.8126583	0.3216068	0.4629315
979.1	0.0640303	0.4006951	0.0779791	0.7587116	0.4632469	0.4841879	0.3472503	0.7264386	0.3268308	0.4430912
979.2	0.0737722	0.3985732	0.0761223	0.7249537	0.4636538	0.4928061	0.3636925	0.7521548	0.3309524	0.4887986
979.3	0.0764931	0.3682672	0.1074504	0.7193413	0.4569421	0.5323308	0.356567	0.6512635	0.33407	0.4771453
979.4	0.1084586	0.4153831	0.0805896	0.7335038	0.4742446	0.4631345	0.3841057	0.7063445	0.3379632	0.5134432
979.5	0.0711406	0.406311	0.0979964	0.7646888	0.4626414	0.5065613	0.3921326	0.7309417	0.3400279	0.4749031
979.6	0.0576027	0.3966671	0.0997312	0.764022	0.4592144	0.4670524	0.3846191	0.7731589	0.3292256	0.5074561
979.7	0.0707157	0.3855556	0.1145683	0.7408912	0.4790551	0.5139088	0.3830394	0.678746	0.3312369	0.526099
979.8	0.0698451	0.3890986	0.0855687	0.7552667	0.4631603	0.4957848	0.3101327	0.7917339	0.3591404	0.505812
979.9	0.0897873	0.3966472	0.125879	0.7340023	0.4582916	0.4482698	0.3439597	0.7511546	0.3479803	0.4901817
980	0.0839611	0.3947428	0.0929277	0.7225865	0.4563158	0.4712571	0.3100549	0.7866119	0.3691969	0.4920472
980.1	0.0913256	0.3999881	0.0957036	0.739764	0.4459065	0.4522136	0.3162812	0.7085107	0.3505809	0.4690443
980.2	0.0626402	0.4030988	0.0705542	0.7409906	0.4403172	0.4456583	0.3463393	0.5992399	0.3338615	0.5031989
980.3	0.0648497	0.4510395	0.100051	0.7354011	0.4469706	0.4512776	0.3347125	0.6304752	0.3539368	0.4592006
980.4	0.0758358	0.448764	0.1009098	0.7424447	0.4821341	0.4467248	0.3374547	0.5928612	0.3477281	0.4508245
980.5	0.0770803	0.4410299	0.0994662	0.7397299	0.4746574	0.4439761	0.309	0.5332185	0.3326578	0.4378982
980.6	0.0763816	0.4412909	0.1315266	0.7498217	0.4686423	0.432417	0.3207951	0.5192046	0.3193682	0.4481744
980.7	0.0668569	0.4387518	0.1261382	0.7237589	0.4766714	0.4638074	0.3121169	0.5123228	0.3178243	0.4397129
980.8	0.0804095	0.4154861	0.1290382	0.7319039	0.4897719	0.4534681	0.3415517	0.5795566	0.3665587	0.4242885
980.9	0.065853	0.4012612	0.1012458	0.7558188	0.4774046	0.4365996	0.3306472	0.6092964	0.3635177	0.4297163
981	0.0777651	0.4274898	0.104711	0.7360097	0.4668119	0.460289	0.3222795	0.6300483	0.3672376	0.4314372
981.1	0.073187	0.4300322	0.1128941	0.7320098	0.467173	0.4926526	0.309068	0.5869761	0.3356366	0.4336813
981.2	0.0780375	0.4110066	0.0911212	0.7576193	0.469982	0.4633378	0.3384994	0.653062	0.3474922	0.4262265
981.3	0.0759353	0.4000431	0.107029	0.7842293	0.4528754	0.4820315	0.3262783	0.6081317	0.3832126	0.4303487
981.4	0.0941858	0.40578	0.0749518	0.77921	0.4735402	0.4780014	0.3253011	0.6393715	0.3430351	0.4358532
981.5	0.0597549	0.4183662	0.1154906	0.7586786	0.467323	0.4565132	0.2942538	0.626942	0.3169389	0.4368328
981.6	0.0701741	0.4260907	0.0872954	0.74158	0.4666011	0.4741697	0.3616065	0.5600274	0.3267756	0.4249324
981.7	0.0812899	0.4240745	0.1200265	0.719345	0.4886854	0.5395694	0.352162	0.476522	0.3234448	0.4216089
981.8	0.072439	0.428676	0.0924913	0.6926273	0.4866621	0.5170617	0.365532	0.4340419	0.3260349	0.4330362
981.9	0.0796838	0.4608811	0.0752293	0.769871	0.4882045	0.4831324	0.3886096	0.4164354	0.3212733	0.4357114
982	0.0696215	0.4419531	0.0783596	0.7486911	0.5124829	0.4516469	0.404673	0.4731379	0.3296405	0.4682995
982.1	0.1258538	0.3945095	0.1655962	0.7714977	0.5036445	0.4499431	0.3970878	0.4824892	0.3589911	0.447836
982.2	0.1268469	0.4480494	0.0966467	0.7527421	0.5135105	0.4559193	0.3121608	0.4662278	0.3312416	0.4581757
982.3	0.1262052	0.4184223	0.125409	0.7270517	0.5066764	0.4850325	0.3484041	0.4574509	0.3272051	0.4695865
982.4	0.109274	0.4193208	0.103598	0.7322385	0.4738455	0.4715379	0.3810227	0.4161381	0.3458289	0.4534138
982.5	0.1340209	0.4118821	0.0910357	0.7083997	0.4652096	0.4485888	0.3898503	0.4080169	0.3387053	0.471428
982.6	0.1191614	0.3996458	0.1022916	0.7137175	0.4996352	0.4139749	0.3041435	0.4073697	0.3391637	0.4837983
982.7	0.1349166	0.4597157	0.0774674	0.7198163	0.4754352	0.4282312	0.2872163	0.4510864	0.3487061	0.5281163
982.8	0.1305803	0.3985403	0.086115	0.7066479	0.5009714	0.4392512	0.281	0.4115607	0.3348725	0.4734156
982.9	0.1087256	0.426117	0.0799723	0.7244025	0.4992177	0.4874165	0.2887737	0.4341608	0.3302659	0.4830132
983	0.1082348	0.4306577	0.122911	0.7111509	0.499461	0.4509113	0.3418161	0.4094537	0.3258364	0.4388099
983.1	0.1014106	0.4247594	0.1116573	0.6813202	0.5233461	0.4755675	0.3402186	0.4245288	0.3377731	0.4608012
983.2	0.1086886	0.4740416	0.1088095	0.7080209	0.4782824	0.4332038	0.3148211	0.4096659	0.3231417	0.4523831
983.3	0.1208093	0.4743868	0.120327	0.714101	0.5002085	0.4239018	0.3583111	0.4256082	0.3590597	0.4956312
983.4	0.1175054	0.4318899	0.0734195	0.7014514	0.5009692	0.4535109	0.3219026	0.4986511	0.3385903	0.4524234
983.5	0.1089693	0.4297517	0.0925992	0.6942348	0.4877092	0.4391598	0.3350258	0.4527062	0.3348537	0.4950634
983.6	0.12446	0.399205	0.0974485	0.6928035	0.5207946	0.4090116	0.3293467	0.4543523	0.3496512	0.4853785
983.7	0.1247723	0.4217262	0.1001631	0.745931	0.5045505	0.4027186	0.3500286	0.4797624	0.355744	0.4946231
983.8	0.1245535	0.4403945	0.1017975	0.6786285	0.5305005	0.4084875	0.3915613	0.4438975	0.3686659	0.4858835
983.9	0.1068942	0.4210815	0.088591	0.6879019	0.4973103	0.4318027	0.3884653	0.4259493	0.3672405	0.4695975
984	0.088993	0.4264688	0.076917	0.7018799	0.5139095	0.4319356	0.3993672	0.4097857	0.3507651	0.5083141
984.1	0.0920346	0.4239957	0.0912677	0.6483311	0.4928483	0.4439699	0.4238753	0.3733371	0.3539608	0.4793908
984.2	0.1412541	0.4286543	0.0906939	0.661629	0.4793279	0.4438886	0.393925	0.3947287	0.3394364	0.4771989
984.3	0.1087832	0.4340247	0.0716009	0.6863657	0.4892103	0.4318588	0.3782029	0.3813457	0.3217013	0.452167
984.4	0.1281418	0.4264634	0.0830715	0.679939	0.492386	0.4290271	0.3770637	0.4221884	0.3262042	0.4527551
984.5	0.1604424	0.4316345	0.0688892	0.6983417	0.4617672	0.4552257	0.4027639	0.4322124	0.3202699	0.4664037
984.6	0.1566553	0.4343788	0.0994671	0.6422355	0.4543882	0.4351838	0.4234905	0.4277369	0.3320202	0.4419149
984.7	0.1590409	0.4299634	0.1260176	0.6634624	0.4615044	0.4443855	0.4170023	0.4335827	0.3234628	0.4355514
984.8	0.1590894	0.4748989	0.0581565	0.6822225	0.4748441	0.4345157	0.3955262	0.4361497	0.3371915	0.4262962
984.9	0.1731378	0.4856682	0.057575	0.7030285	0.4378217	0.4504043	0.3949334	0.4400777	0.3498214	0.4141468
985	0.1631543	0.4840021	0.074183	0.6852729	0.4414776	0.4421509	0.3812076	0.4571935	0.3357427	0.4523489
985.1	0.1899309	0.4498824	0.0742211	0.7117665	0.4717839	0.4733085	0.370293	0.4432651	0.3295567	0.4359673
985.2	0.1616934	0.4323253	0.0700464	0.6953922	0.4915852	0.4314614	0.3178728	0.4475605	0.3127074	0.4180114
985.3	0.1691357	0.4246681	0.0787674	0.6633222	0.5006043	0.4367344	0.3257131	0.4433596	0.3472678	0.4192403
985.4	0.1603737	0.4318383	0.0655361	0.7284706	0.4613931	0.4578149	0.3559697	0.5217426	0.3421343	0.4518353
985.5	0.1759944	0.4354115	0.0651404	0.6862439	0.4690987	0.4357182	0.3423543	0.5497322	0.3302932	0.4356504
985.6	0.1664879	0.4323009	0.0727467	0.7107229	0.4427051	0.4502666	0.3662138	0.629324	0.3344845	0.4286206
985.7	0.15637	0.3947611	0.0622185	0.6971956	0.4589328	0.4528006	0.3698643	0.6161192	0.3274076	0.4326163
985.8	0.1602318	0.3866946	0.0622933	0.7104782	0.4548893	0.4322445	0.3510081	0.7108906	0.3333631	0.4055347
985.9	0.1643059	0.4520238	0.0998787	0.6516878	0.4400566	0.4420483	0.3731192	0.6572182	0.32349	0.4293887
986	0.1939981	0.424426	0.0792363	0.6945288	0.4445058	0.4373473	0.3423662	0.6069602	0.3188172	0.4287135
986.1	0.1630432	0.4119295	0.07806	0.6580911	0.4313699	0.4404685	0.4334286	0.4998619	0.3077348	0.4021733
986.2	0.1610997	0.4485873	0.0707686	0.6936458	0.439087	0.4557872	0.4489445	0.5324918	0.3187782	0.4428357
986.3	0.1808878	0.4478528	0.0832337	0.6872892	0.4498523	0.449394	0.4268887	0.4998855	0.313766	0.4202797
986.4	0.1858946	0.4419463	0.1358697	0.6986008	0.4326379	0.434263	0.3715343	0.4792043	0.3228563	0.4005832
986.5	0.1710139	0.4471308	0.111126	0.6405996	0.4440038	0.4505821	0.37179	0.5197495	0.329839	0.4387609
986.6	0.1821486	0.4275747	0.1210479	0.7054123	0.4545453	0.4407393	0.3863441	0.5670571	0.3354082	0.3986639
986.7	0.1979225	0.4355592	0.1301344	0.6916928	0.4424555	0.439854	0.3152378	0.5906256	0.3373186	0.412372
986.8	0.2003682	0.387049	0.1329896	0.6874515	0.4317383	0.4355313	0.3591854	0.5759625	0.3539883	0.4022785
986.9	0.1468582	0.4152853	0.0957131	0.6968953	0.4523954	0.4582369	0.3710053	0.5698326	0.3333367	0.4088888
987	0.1571333	0.3985512	0.0883245	0.7121086	0.4340844	0.4538755	0.3803365	0.5117794	0.3400042	0.4106022
987.1	0.1838233	0.4001962	0.1024432	0.7297931	0.4307415	0.4295934	0.3649929	0.5190493	0.3326459	0.4122247
987.2	0.1768971	0.3781759	0.0930666	0.7124134	0.4410179	0.4621358	0.3120159	0.5662671	0.3323024	0.4190198
987.3	0.1745781	0.3534869	0.0531466	0.7343535	0.4341131	0.4364382	0.3213451	0.5667068	0.3430442	0.4578694
987.4	0.1800951	0.3742743	0.0934271	0.6847923	0.4221767	0.4540308	0.3298355	0.6951078	0.350445	0.4005517
987.5	0.1823926	0.3910881	0.0876297	0.7288641	0.4495727	0.4732826	0.3315013	0.6520095	0.3288478	0.4295399
987.6	0.1864306	0.3860122	0.0956096	0.6859111	0.4509107	0.4521112	0.3390577	0.6565289	0.347054	0.4408913
987.7	0.1777795	0.3914362	0.1005798	0.6729864	0.4484532	0.4583419	0.3630205	0.5365646	0.3345377	0.4355716
987.8	0.1694728	0.4330887	0.0846985	0.7017904	0.4650329	0.4436889	0.3500914	0.5329217	0.3279672	0.4146076
987.9	0.1739097	0.434892	0.0840536	0.7133213	0.4424524	0.4454759	0.3526528	0.5151721	0.3117465	0.4285485
988	0.1798887	0.442647	0.093331	0.6761851	0.4480141	0.438821	0.2746715	0.4736087	0.3190741	0.3954419
988.1	0.1663241	0.4623055	0.1068006	0.6868403	0.4449048	0.4375736	0.3060768	0.4687768	0.3187198	0.4243087
988.2	0.1685342	0.4527377	0.06752	0.7374613	0.4384903	0.4482396	0.2854632	0.4988925	0.3342837	0.4717164
988.3	0.1856206	0.4846593	0.0981266	0.7094544	0.4435815	0.4213426	0.2930793	0.4899837	0.3427584	0.4568647
988.4	0.1667524	0.4702553	0.1135837	0.7068717	0.4595349	0.4553684	0.2779966	0.5057524	0.3326147	0.4619703
988.5	0.1641471	0.4664356	0.1300377	0.6983739	0.4594984	0.4209913	0.3156423	0.5194293	0.3098543	0.4595133
988.6	0.1739614	0.481715	0.0923388	0.7029502	0.4664685	0.4108001	0.3573425	0.5301859	0.3376203	0.4599645
988.7	0.1799932	0.4673669	0.0764382	0.7279235	0.4584111	0.3823702	0.3586012	0.5762349	0.326305	0.4295476
988.8	0.1752707	0.4332621	0.1011991	0.7159674	0.4414425	0.3863969	0.346524	0.6529328	0.3302909	0.4579296
988.9	0.190383	0.4421927	0.0884554	0.7129699	0.4525292	0.3805676	0.3518511	0.6847969	0.3164895	0.4697921
989	0.1787307	0.4757218	0.1197676	0.7398021	0.4612197	0.345072	0.3276818	0.7213591	0.3297456	0.4056492
989.1	0.1794987	0.4537944	0.1386103	0.7152504	0.4528089	0.4010174	0.3055224	0.6321695	0.3276901	0.4049936
989.2	0.171174	0.4598121	0.1043419	0.7289196	0.4290093	0.4014482	0.3189366	0.558521	0.3214034	0.4149995
989.3	0.1793153	0.5067073	0.1047619	0.7247542	0.4376937	0.4040684	0.2668979	0.5488063	0.3306948	0.4210889
989.4	0.1841708	0.4679845	0.0769015	0.6810012	0.4194939	0.375171	0.354443	0.4469871	0.3252232	0.4023589
989.5	0.1709953	0.4753378	0.080058	0.6841558	0.4377873	0.3717369	0.3422208	0.4223753	0.3315313	0.4256551
989.6	0.1621375	0.5008873	0.0875549	0.7133642	0.4412907	0.3942843	0.2901554	0.4625038	0.3309746	0.4600664
989.7	0.1663074	0.5539107	0.0842386	0.7210305	0.4667514	0.4013752	0.3560594	0.4641314	0.3508157	0.4347351
989.8	0.1733805	0.5566401	0.0960982	0.7003463	0.4784195	0.3631374	0.3232596	0.4930529	0.3405786	0.4967405
989.9	0.1793121	0.5600464	0.1083496	0.7107612	0.4601825	0.3511524	0.3789078	0.4789367	0.3219069	0.4606551
990	0.1729413	0.5507277	0.108933	0.7191149	0.4696159	0.3689047	0.3615381	0.5463265	0.3489257	0.4768582
990.1	0.1649874	0.5538639	0.0877732	0.7270818	0.477899	0.3540762	0.3234957	0.5765044	0.3318671	0.4818855
990.2	0.1636548	0.555301	0.0824262	0.7264895	0.4691776	0.3960943	0.3133359	0.5396512	0.3218833	0.4779821
990.3	0.1712859	0.5549756	0.0868906	0.725107	0.4480829	0.3949397	0.3191891	0.541339	0.3190947	0.513159
990.4	0.1663309	0.563518	0.0708055	0.6606562	0.4569029	0.3881253	0.3172017	0.6186153	0.3221134	0.4819488
990.5	0.1782888	0.5648943	0.0869583	0.7320697	0.4347677	0.4150832	0.3965098	0.5751299	0.327593	0.4617194
990.6	0.1704121	0.5416771	0.0775711	0.7353088	0.4397222	0.4143328	0.4143636	0.5198639	0.3269639	0.4464801
990.7	0.1701088	0.5367715	0.098245	0.7093778	0.4744934	0.3664703	0.3793689	0.5145758	0.3296489	0.4446346
990.8	0.1652169	0.554763	0.0818923	0.7186791	0.500644	0.3935854	0.3849717	0.5269216	0.3281547	0.490482
990.9	0.1879985	0.5585162	0.0865975	0.7126074	0.4674677	0.4070188	0.3758746	0.4839922	0.3330055	0.4907086
991	0.193268	0.5814531	0.0846143	0.7147796	0.455432	0.4046534	0.3684518	0.4460648	0.3418149	0.4418913
991.1	0.1862548	0.5457817	0.0807631	0.7361965	0.4636926	0.4229333	0.2974775	0.4683297	0.3299401	0.4273625
991.2	0.1863281	0.5700883	0.0852338	0.731264	0.4467527	0.3992474	0.3282153	0.5015813	0.3243816	0.4630375
991.3	0.1834409	0.5723791	0.0618552	0.6845655	0.4477338	0.3983795	0.4550481	0.4743097	0.3407106	0.4576809
991.4	0.1856882	0.5622113	0.0833008	0.7186964	0.4432326	0.4172895	0.4340664	0.4738274	0.3419414	0.4823116
991.5	0.1720158	0.5543931	0.0599701	0.6956153	0.4549927	0.4291292	0.3108152	0.51293	0.3343952	0.4160226
991.6	0.180548	0.5369161	0.083404	0.6910768	0.4519229	0.3907561	0.3206989	0.4590309	0.3383464	0.4273785
991.7	0.1705091	0.5613201	0.1198773	0.741091	0.4608863	0.4060009	0.3201064	0.4975967	0.3350461	0.4256685
991.8	0.166519	0.5361221	0.1005642	0.7524893	0.466308	0.4236667	0.3451672	0.4803002	0.327903	0.4095805
991.9	0.1795688	0.5093418	0.0807016	0.7492087	0.4868518	0.4069932	0.3080346	0.5317942	0.3229367	0.475485
992	0.1558913	0.4995144	0.0871471	0.7774332	0.4845403	0.3955055	0.3183675	0.5383211	0.3367358	0.4770468
992.1	0.1435852	0.5489882	0.0938761	0.7587891	0.4899487	0.3874527	0.3451766	0.5792524	0.3345346	0.4799859
992.2	0.1562441	0.5091519	0.0617009	0.7070392	0.4952057	0.3919893	0.3838586	0.6137635	0.3386326	0.5037391
992.3	0.1643823	0.4557344	0.0840504	0.7322801	0.487472	0.4065653	0.3462793	0.5593306	0.3465441	0.4812546
992.4	0.1786791	0.4622144	0.0761422	0.7494235	0.4849504	0.4210474	0.3727655	0.5279256	0.3435116	0.488688
992.5	0.1680494	0.4592926	0.0800775	0.7167436	0.4672337	0.404883	0.3934854	0.5798368	0.3194579	0.4349162
992.6	0.1734351	0.4545991	0.0862334	0.6797768	0.4755915	0.4085567	0.4254082	0.5611235	0.3367804	0.4441924
992.7	0.1610682	0.433736	0.0877193	0.69711	0.4775579	0.4108711	0.4476162	0.5269361	0.3384697	0.4438269
992.8	0.1651989	0.4592015	0.0864178	0.7038962	0.4695029	0.4002168	0.3798146	0.450108	0.3399057	0.4407758
992.9	0.1691253	0.46836	0.0801169	0.7308125	0.4729977	0.40062	0.3951326	0.4335263	0.3539906	0.4488716
993	0.1453478	0.4715579	0.1339427	0.722147	0.4748525	0.410409	0.4256494	0.5386677	0.3529037	0.4704753
993.1	0.1565548	0.4974333	0.0926979	0.7044817	0.4710482	0.4056	0.4851794	0.497685	0.3191597	0.4903808
993.2	0.1562165	0.4878862	0.0919359	0.7560689	0.4733841	0.3574216	0.4717291	0.5207542	0.3340382	0.4969285
993.3	0.1535816	0.5110088	0.091472	0.722462	0.4822052	0.3970173	0.4665353	0.4645154	0.341316	0.4774487
993.4	0.154993	0.4582039	0.0854498	0.7027602	0.4614635	0.3941235	0.4811918	0.497482	0.3430243	0.4886308
993.5	0.2015931	0.4811428	0.0893677	0.7003065	0.4989322	0.405243	0.4631056	0.4258696	0.3485828	0.4650966
993.6	0.1415601	0.4828101	0.0938859	0.7169479	0.5119184	0.4022726	0.4634914	0.4425246	0.3386815	0.4508493
993.7	0.1537752	0.5020764	0.0901396	0.7211995	0.5016111	0.4390614	0.550374	0.4755239	0.3145182	0.4562148
993.8	0.1526045	0.4999408	0.1049389	0.7087901	0.4685569	0.4192792	0.4831839	0.5347424	0.3358406	0.4388415
993.9	0.1614664	0.4917832	0.0904051	0.7163158	0.4694873	0.3899584	0.4750299	0.5930962	0.3357275	0.4273509
994	0.1531713	0.491848	0.1006359	0.6784347	0.4931767	0.4232694	0.5027503	0.6009918	0.3329235	0.4355165
994.1	0.1645013	0.4885071	0.088484	0.7038672	0.4725679	0.3905762	0.5014037	0.5676923	0.3335238	0.456429
994.2	0.1696028	0.4938292	0.0983369	0.7007835	0.4907383	0.4123777	0.4834787	0.5432932	0.3237173	0.4523313
994.3	0.212668	0.515388	0.0879016	0.7474352	0.506112	0.3910638	0.5016828	0.5623946	0.3217348	0.4342983
994.4	0.1671196	0.4860111	0.0792944	0.7243657	0.4805673	0.3903669	0.5965816	0.5503018	0.3296922	0.4266302
994.5	0.1707161	0.5223356	0.1162392	0.7228234	0.481212	0.4293888	0.5471902	0.5456603	0.3234082	0.4916827
994.6	0.1688083	0.5588168	0.0968016	0.6576176	0.4912623	0.4377899	0.5481173	0.6265358	0.3322442	0.487444
994.7	0.1818675	0.5524355	0.1188089	0.7329066	0.4839531	0.4052602	0.4956632	0.6576601	0.3283279	0.4883114
994.8	0.152852	0.557155	0.0930882	0.7185512	0.5023118	0.4265719	0.494464	0.6636997	0.3296751	0.4233795
994.9	0.1602945	0.5080206	0.0680164	0.7110204	0.5194335	0.3672976	0.5109159	0.7425817	0.3307858	0.465533
995	0.1881319	0.5527773	0.1175935	0.7408102	0.5276095	0.4253673	0.5027873	0.8048298	0.3135338	0.4629475
995.1	0.1531397	0.5509534	0.1172767	0.6889609	0.5195831	0.4284526	0.54298	0.9820679	0.3319197	0.4589817
995.2	0.1810924	0.5614114	0.0996022	0.7320083	0.4993916	0.4220756	0.4929748	0.9606143	0.3378997	0.457567
995.3	0.1689536	0.5526281	0.0832207	0.7019941	0.5279104	0.436	0.4919509	0.9698379	0.3265277	0.4422212
995.4	0.1571229	0.5666399	0.0855655	0.6727114	0.5330126	0.4341032	0.4358283	0.9511113	0.3126959	0.4604408
995.5	0.1558172	0.5731773	0.1082081	0.6727373	0.5624134	0.4134163	0.4185926	0.9886827	0.3288912	0.4441562
995.6	0.1594353	0.5697565	0.1027092	0.6973788	0.5378487	0.4121566	0.4250973	1.0750132	0.3274774	0.4646099
995.7	0.1638085	0.5599694	0.0979962	0.7217256	0.5227824	0.4009824	0.3953878	1.0058938	0.3330804	0.4789226
995.8	0.1703833	0.5689043	0.0729865	0.6551127	0.5283833	0.4090456	0.3704025	0.9732656	0.3192085	0.4474548
995.9	0.1554155	0.5629725	0.102585	0.7053108	0.5277135	0.4120714	0.3832943	0.9609811	0.3346529	0.4491326
996	0.1557173	0.562115	0.1181085	0.6773487	0.5634911	0.4139665	0.3392099	0.9929276	0.3390969	0.4234059
996.1	0.1671905	0.5634969	0.1098676	0.6723462	0.5148122	0.402173	0.3700312	1.0420299	0.3277987	0.435532
996.2	0.1723807	0.5677698	0.0911621	0.6754523	0.5309359	0.4239016	0.3512542	1.0736277	0.3310515	0.4171444
996.3	0.1620814	0.5756723	0.085864	0.7127599	0.5027131	0.3845553	0.4020935	1.1203868	0.3254148	0.4379199
996.4	0.1480153	0.5462956	0.0970379	0.7216403	0.5161332	0.4115401	0.4368519	0.9651932	0.3300289	0.4104579
996.5	0.1604295	0.5161673	0.0715746	0.7015184	0.5086893	0.3967289	0.3701181	0.9473147	0.3193729	0.3958095
996.6	0.160304	0.5085984	0.0794738	0.6996346	0.5446766	0.4212056	0.3879441	0.956153	0.3269711	0.4436164
996.7	0.1562043	0.497609	0.0944315	0.664629	0.5448234	0.4400439	0.4231486	0.8816229	0.3379197	0.4171788
996.8	0.1582042	0.4567836	0.0763948	0.6944547	0.523271	0.4387949	0.4162582	1.0539662	0.3250125	0.4266549
996.9	0.1474819	0.4820725	0.0827844	0.7133601	0.5507164	0.4230936	0.4309069	1.135013	0.3360879	0.4165825
997	0.1720036	0.4923536	0.0747292	0.7085341	0.5361423	0.4348539	0.4724043	1.2287033	0.3314802	0.4277474
997.1	0.1561395	0.4770652	0.1048616	0.6729663	0.5070875	0.4083354	0.5229549	1.2058941	0.3518802	0.4425955
997.2	0.1439725	0.4704021	0.1009005	0.6708774	0.5209175	0.3814034	0.4389409	1.1217384	0.3325015	0.4771264
997.3	0.1805627	0.4183965	0.1372294	0.6980699	0.5519786	0.3858778	0.4297897	1.0157681	0.3399813	0.5084112
997.4	0.180063	0.4367398	0.1024639	0.6687971	0.5361726	0.390675	0.4238834	1.0384489	0.3415815	0.4402656
997.5	0.1695823	0.4179698	0.1070374	0.6797065	0.5039813	0.4039844	0.4101269	1.0925896	0.3199644	0.4252135
997.6	0.1674534	0.4598603	0.0889179	0.7288263	0.5109411	0.4155702	0.4617691	1.0434954	0.3221067	0.4544524
997.7	0.1813094	0.4928122	0.1044002	0.7287917	0.4791785	0.4033523	0.4974301	1.0270591	0.3257903	0.442581
997.8	0.1731065	0.5113172	0.1619932	0.7373577	0.4891629	0.3791436	0.3831524	1.1688821	0.3244878	0.4831691
997.9	0.1806538	0.491506	0.0997081	0.7325056	0.4782274	0.3676049	0.411187	1.0540774	0.3171765	0.4474677
998	0.1850924	0.4992069	0.1097673	0.7076099	0.5076669	0.4095812	0.431325	1.0688139	0.3170383	0.4648571
998.1	0.2039108	0.4907814	0.0991193	0.6977021	0.5289163	0.3998928	0.4698641	1.0414213	0.3207257	0.4443686
998.2	0.1928036	0.591706	0.1033113	0.7055231	0.5064412	0.3796659	0.4825577	0.9775369	0.3182243	0.4256525
998.3	0.1673091	0.5766873	0.0952627	0.7263414	0.4898964	0.4085903	0.4460506	0.8927209	0.3326941	0.5012828
998.4	0.1910541	0.5369285	0.0988343	0.7152641	0.4388803	0.4203922	0.4531118	0.9277115	0.3131696	0.4621274
998.5	0.1782525	0.5080992	0.1097649	0.698532	0.4208882	0.4365118	0.4518476	0.9878243	0.3210911	0.4582782
998.6	0.1592685	0.5123124	0.121763	0.6854894	0.4292133	0.4606958	0.3860471	1.0329919	0.3242393	0.4567086
998.7	0.161606	0.524921	0.1002473	0.7405139	0.4439389	0.4327485	0.3456588	1.015722	0.3125046	0.467159
998.8	0.1545187	0.5241532	0.1192033	0.7224602	0.4434179	0.4143317	0.3399778	1.0967476	0.3285868	0.4576143
998.9	0.1709328	0.5126098	0.1147776	0.6902467	0.4639868	0.3963227	0.3744416	0.9623606	0.3365462	0.4291317
999	0.1701693	0.5229692	0.0919354	0.7105737	0.4829912	0.3789459	0.3577534	0.9240281	0.3302264	0.4182039
999.1	0.1609335	0.4837331	0.0911132	0.6948465	0.4540635	0.3747307	0.3988715	0.8558237	0.3331807	0.4576175
999.2	0.1972389	0.493219	0.0964765	0.7209862	0.4479462	0.4077401	0.4004995	0.8469528	0.3172124	0.4510558
999.3	0.1881369	0.517767	0.1161774	0.7135943	0.4973649	0.422704	0.4270127	0.863214	0.3329135	0.4149134
999.4	0.1832207	0.5036087	0.0897687	0.7154355	0.5202239	0.4144859	0.4093044	0.8338775	0.3179158	0.42101
999.5	0.2004556	0.5024264	0.0962712	0.7233014	0.5015891	0.4035344	0.4071872	0.7666261	0.3228934	0.4345771
999.6	0.1976919	0.4698432	0.0758123	0.7253805	0.5196817	0.3786865	0.427169	0.7232834	0.3482046	0.4115847
999.7	0.1969178	0.4720283	0.0811681	0.7261866	0.5204763	0.4007534	0.3866388	0.7250159	0.3362378	0.4114109
999.8	0.1918198	0.4841294	0.0892879	0.7130151	0.5500949	0.3602323	0.3971952	0.7155964	0.3390366	0.4336439
999.9	0.1823343	0.5013335	0.0882903	0.7357097	0.5394902	0.4140787	0.4276034	0.7085255	0.3319163	0.4145894
1000	0.1970875	0.4867976	0.0996576	0.7492012	0.5375331	0.4023046	0.394765	0.7011448	0.3290845	0.4126222
1000.1	0.2258888	0.5003784	0.082764	0.7229005	0.5339863	0.4057705	0.4030844	0.7165983	0.3520044	0.4114555
1000.2	0.2070735	0.4925942	0.125162	0.714054	0.5004092	0.400555	0.4099769	0.752219	0.3269657	0.4203801
1000.3	0.2077721	0.4934763	0.1261404	0.7232875	0.5334473	0.4238175	0.4119553	0.697477	0.3439895	0.4279411
1000.4	0.2177168	0.5111284	0.1338172	0.7277962	0.5546278	0.4329596	0.4359369	0.6932232	0.3359283	0.4097655
1000.5	0.1932929	0.5007526	0.1291431	0.7272481	0.5105497	0.4142436	0.4304546	0.7090122	0.341298	0.4176263
1000.6	0.2167712	0.4961407	0.1215538	0.7382454	0.5252144	0.4070216	0.4199728	0.6730049	0.3430409	0.4024318
1000.7	0.1910792	0.4966613	0.1207861	0.7326387	0.4997242	0.4134457	0.4116916	0.6832125	0.3370951	0.4419472
1000.8	0.2148865	0.5416448	0.1042143	0.7559226	0.4997025	0.4149358	0.4160222	0.7046788	0.3412375	0.4460223
1000.9	0.2042287	0.5079128	0.0740055	0.717892	0.512229	0.421543	0.426964	0.6667803	0.3484638	0.4564693
1001	0.1855883	0.5063504	0.0836177	0.7299644	0.5146391	0.4028786	0.4609563	0.752688	0.3313056	0.4794582
1001.1	0.2004571	0.54376	0.07724	0.7457662	0.5214086	0.4120945	0.4276095	0.7715924	0.3252601	0.4628989
1001.2	0.1912358	0.4843132	0.1254624	0.7430118	0.5002716	0.4389953	0.450352	0.8039668	0.3185761	0.4052493
1001.3	0.1843606	0.4973954	0.107748	0.7214435	0.5183614	0.4359087	0.4235176	0.7483278	0.3447227	0.4533409
1001.4	0.1986724	0.5245034	0.1119743	0.7078368	0.51455	0.403439	0.4443836	0.6749747	0.3457051	0.4632654
1001.5	0.1956308	0.5575483	0.1516034	0.7323831	0.524319	0.4199357	0.4220084	0.7686136	0.3190731	0.4493888
1001.6	0.219704	0.5289724	0.1188207	0.7736634	0.5373704	0.4267937	0.4348956	0.7707579	0.3174694	0.4612215
1001.7	0.2031028	0.5308535	0.1514804	0.7503281	0.4871112	0.4067357	0.4195639	0.7117646	0.3206671	0.4729272
1001.8	0.2046742	0.5133811	0.1311704	0.73428	0.5390596	0.4476231	0.3651141	0.690859	0.3338773	0.4874166
1001.9	0.2062975	0.5509415	0.1326918	0.726832	0.5137875	0.3928064	0.3767752	0.757306	0.3204667	0.5162323
1002	0.199294	0.5490443	0.1238268	0.7637719	0.5280058	0.3919495	0.365234	0.7763324	0.3298201	0.429989
1002.1	0.191571	0.5605007	0.1437407	0.7193962	0.5103799	0.3625467	0.4353097	0.7425205	0.3394188	0.4425529
1002.2	0.1831081	0.5066592	0.1193502	0.7350016	0.5386892	0.3993084	0.4222297	0.7376946	0.3365797	0.4606358
1002.3	0.2047345	0.5764189	0.1088567	0.6852906	0.5381091	0.4130163	0.4074798	0.7365373	0.3463383	0.4297346
1002.4	0.206811	0.6394808	0.1447574	0.6630293	0.515998	0.4068082	0.4089487	0.6663015	0.3100992	0.4420524
1002.5	0.2085028	0.5716029	0.1101751	0.7108768	0.5298565	0.4148222	0.3599398	0.6261492	0.3316992	0.4631084
1002.6	0.2320949	0.5347088	0.082085	0.6939999	0.5583799	0.4357543	0.3526956	0.5519953	0.320114	0.4653523
1002.7	0.2061028	0.5092719	0.0852583	0.6916831	0.4963148	0.4272666	0.4025365	0.6178075	0.3346658	0.4624054
1002.8	0.1993637	0.5193764	0.0979392	0.6760916	0.5239732	0.4021045	0.4084937	0.5517374	0.321901	0.4516155
1002.9	0.1785659	0.5126985	0.0859784	0.6963692	0.4800212	0.4106417	0.4122177	0.5873553	0.3272761	0.4485908
1003	0.2029207	0.4722318	0.0994591	0.7180465	0.4766108	0.4201788	0.3713699	0.6248298	0.3401428	0.4107359
1003.1	0.1945927	0.4803542	0.102031	0.6995139	0.5111584	0.4313912	0.3785426	0.6185548	0.3297646	0.429957
1003.2	0.2033537	0.4848651	0.078928	0.6786336	0.5698167	0.4488248	0.4010966	0.5637584	0.3401413	0.4525893
1003.3	0.1989376	0.4982859	0.0646645	0.6862034	0.5423241	0.4320869	0.4424383	0.5475601	0.3405985	0.4463651
1003.4	0.2142026	0.4749062	0.0890617	0.6923133	0.5564353	0.4502845	0.4246666	0.5496666	0.3602906	0.4501124
1003.5	0.226969	0.5157471	0.1113998	0.7368644	0.5408522	0.4436188	0.4199161	0.5416786	0.3196913	0.4290811
1003.6	0.2287781	0.4863507	0.0798418	0.7235823	0.5359666	0.4034072	0.3905588	0.5184244	0.3441722	0.4354015
1003.7	0.198957	0.5281472	0.092253	0.715701	0.5040243	0.4463106	0.3993352	0.5395297	0.3216371	0.4409084
1003.8	0.2202241	0.5608485	0.1173103	0.7275575	0.5261498	0.4319527	0.4137608	0.6298889	0.3369653	0.4510253
1003.9	0.213744	0.5324983	0.0822278	0.7537872	0.4988588	0.4305024	0.4010039	0.5646539	0.3150172	0.4323252
1004	0.1979482	0.523034	0.0926292	0.7103471	0.4928738	0.4348645	0.4034764	0.4708448	0.3300024	0.4531112
1004.1	0.1940388	0.4777537	0.0868431	0.7118839	0.5429347	0.4339409	0.4105688	0.4758272	0.3307247	0.4428513
1004.2	0.1876749	0.4820417	0.1215574	0.68161	0.4972951	0.3957164	0.4462328	0.5036013	0.3164142	0.4304273
1004.3	0.1985047	0.4648609	0.1060916	0.7298922	0.5571902	0.4019096	0.3654894	0.4939012	0.3134271	0.4344493
1004.4	0.1776173	0.4910531	0.1029109	0.7277268	0.54568	0.4013259	0.3916445	0.5062292	0.3267037	0.417383
1004.5	0.200535	0.5095499	0.0873144	0.7126528	0.5553309	0.402402	0.4441417	0.4694764	0.3300687	0.448068
1004.6	0.1843572	0.5161634	0.08208	0.7061732	0.5589356	0.4119988	0.4717449	0.4612073	0.3274046	0.4327995
1004.7	0.192525	0.5074053	0.1035329	0.7161429	0.5531574	0.4130813	0.4458136	0.4626206	0.3336382	0.4443881
1004.8	0.1926961	0.5094938	0.0935967	0.7105113	0.5765611	0.4701813	0.4328371	0.4665715	0.3403647	0.4417898
1004.9	0.1875192	0.4952914	0.1248133	0.7124668	0.5912474	0.4400577	0.4069447	0.4710252	0.3128331	0.4375814
1005	0.1830041	0.5116992	0.1321644	0.6919305	0.5791247	0.4553954	0.4141227	0.494505	0.3319792	0.4487393
1005.1	0.1833537	0.507094	0.0943265	0.6251763	0.5829619	0.4601892	0.4253654	0.4733235	0.336448	0.4454205
1005.2	0.1994785	0.4633628	0.0887088	0.6761667	0.6164876	0.4230284	0.418377	0.5019923	0.3170256	0.4470105
1005.3	0.1846373	0.4503638	0.0980889	0.7062067	0.5931019	0.4233977	0.3775954	0.5053743	0.3098156	0.4494451
1005.4	0.1893777	0.4194386	0.109277	0.7142856	0.6207741	0.4258236	0.4540159	0.4461107	0.3205921	0.4346803
1005.5	0.1816826	0.4218753	0.1302463	0.6908866	0.6095476	0.4365342	0.4676589	0.4729805	0.311904	0.4291477
1005.6	0.1979469	0.4220546	0.1050223	0.7017369	0.6044484	0.4394495	0.4417824	0.4883845	0.3121134	0.4289446
1005.7	0.1984036	0.4139089	0.1012442	0.6786458	0.5964491	0.4545965	0.4021775	0.4930277	0.3295455	0.4355677
1005.8	0.1739856	0.4428112	0.1322601	0.746512	0.6047397	0.4285546	0.3583575	0.4569167	0.3269503	0.4214749
1005.9	0.1875672	0.4036743	0.136799	0.6708131	0.6092761	0.4099036	0.2856956	0.4685205	0.3356318	0.4239181
1006	0.177844	0.4024374	0.1243733	0.6935393	0.6295732	0.4092648	0.3489847	0.447271	0.3340736	0.4214169
1006.1	0.1930665	0.396813	0.1211018	0.6729999	0.6331689	0.4246259	0.4422298	0.4673998	0.3069262	0.4414005
1006.2	0.1828109	0.4107603	0.1419044	0.6711603	0.6376169	0.4306051	0.4681078	0.4520495	0.3084623	0.4537694
1006.3	0.2016158	0.405528	0.1154233	0.6814103	0.6135666	0.4169534	0.384877	0.4568648	0.3218977	0.4564647
1006.4	0.1793545	0.3889818	0.0890232	0.7146987	0.6308553	0.4291615	0.3850294	0.4566205	0.3130992	0.4319674
1006.5	0.1847849	0.3983187	0.1139658	0.7439354	0.6689681	0.4482862	0.3016368	0.480853	0.306068	0.4644281
1006.6	0.2057437	0.4318891	0.0977898	0.7352468	0.6678845	0.4223872	0.3401604	0.4977797	0.3144948	0.4653763
1006.7	0.1957254	0.4652643	0.0984815	0.7385533	0.6205801	0.3965703	0.4347725	0.5207731	0.316718	0.4247017
1006.8	0.1995578	0.517301	0.1166429	0.7306626	0.6778094	0.4059046	0.4162637	0.5330565	0.3206505	0.4584795
1006.9	0.1740975	0.4982701	0.094071	0.720749	0.6807417	0.428776	0.4314125	0.586053	0.3207182	0.4568211
1007	0.1933501	0.5163763	0.091521	0.7208746	0.6635206	0.4469676	0.4538014	0.5452784	0.3240585	0.4478411
1007.1	0.1788372	0.4845667	0.1249894	0.7335663	0.5849603	0.4243198	0.424968	0.6198462	0.3128718	0.4570271
1007.2	0.1897669	0.496533	0.0838762	0.7339278	0.6345171	0.4109822	0.4385239	0.6410994	0.3437577	0.4533288
1007.3	0.1798186	0.4980301	0.0776881	0.7245834	0.6077294	0.4034711	0.423971	0.702717	0.337458	0.4675088
1007.4	0.2177014	0.5279608	0.0812805	0.7543309	0.5803264	0.4137417	0.370299	0.796484	0.3394115	0.4739768
1007.5	0.206204	0.4935573	0.1004853	0.7384374	0.5804802	0.4202183	0.3916153	0.7485097	0.3403755	0.445338
1007.6	0.1900425	0.5257788	0.097928	0.736182	0.5940671	0.4170931	0.4514101	0.7024989	0.3282522	0.4620757
1007.7	0.2019992	0.4724898	0.0692421	0.710488	0.5920115	0.4274781	0.4611783	0.768395	0.331747	0.4664165
1007.8	0.1813404	0.5030717	0.1291518	0.7213364	0.6135982	0.4518914	0.4639676	0.7592032	0.3321736	0.4546134
1007.9	0.1563314	0.4818128	0.0935995	0.6928409	0.6596304	0.4278924	0.4575565	0.8019274	0.3350752	0.424804
1008	0.1442389	0.4951698	0.0853729	0.6833248	0.698641	0.4388452	0.4734389	0.7309455	0.3293252	0.4590937
1008.1	0.1738547	0.4776362	0.1084961	0.6605405	0.6871952	0.4688019	0.4623931	0.7408951	0.3440894	0.4202805
1008.2	0.1729117	0.5086902	0.0905111	0.6579925	0.6938936	0.4625841	0.3625133	0.6480693	0.3302411	0.4203093
1008.3	0.1558424	0.4872452	0.0733939	0.6924956	0.6831617	0.470165	0.3697863	0.6616959	0.3249793	0.4273614
1008.4	0.1743797	0.4857734	0.1112708	0.67799	0.7329352	0.46496	0.4044283	0.6292414	0.3346124	0.4098901
1008.5	0.1599695	0.4721723	0.081522	0.6984622	0.7417642	0.4643666	0.3906332	0.6649262	0.3340498	0.4480189
1008.6	0.1718102	0.4874985	0.1464476	0.665006	0.7698724	0.4380108	0.4309324	0.7253903	0.3493665	0.4518075
1008.7	0.1676658	0.4994369	0.1297563	0.6744296	0.7353832	0.3803924	0.4108446	0.7447076	0.3515436	0.4746319
1008.8	0.1654387	0.5008952	0.1443611	0.7226254	0.7654398	0.3803708	0.4397956	0.6962568	0.340165	0.4660735
1008.9	0.1498541	0.4685231	0.1781499	0.7486357	0.7970372	0.3524266	0.4149486	0.7099873	0.3505633	0.4445483
1009	0.1689247	0.4605778	0.1168972	0.7379259	0.6778044	0.395046	0.4360709	0.7758502	0.341429	0.459126
1009.1	0.1665651	0.4687086	0.1936551	0.7109113	0.6842523	0.4119097	0.3723077	0.8193575	0.3483855	0.4947485
1009.2	0.1662063	0.4874673	0.1691708	0.730266	0.6955991	0.4266522	0.3709378	0.8632655	0.3478178	0.4760124
1009.3	0.1379859	0.4650933	0.1527909	0.7149712	0.66834	0.4376903	0.4026884	0.8816977	0.3387337	0.4444734
1009.4	0.1670398	0.467656	0.1165516	0.7519969	0.7691639	0.4061815	0.3938492	0.7989635	0.3396662	0.4533788
1009.5	0.1651339	0.4792624	0.1146237	0.7124084	0.7225958	0.40566	0.3515431	0.8542209	0.3378628	0.4436464
1009.6	0.1572245	0.4880776	0.095613	0.7191069	0.8400354	0.3990139	0.4301881	0.8243742	0.3447746	0.4464541
1009.7	0.1902366	0.4844402	0.1416086	0.7262544	0.790979	0.4178188	0.4430661	0.8549161	0.3532142	0.4334947
1009.8	0.1724689	0.5008736	0.0786895	0.7354883	0.722602	0.4021513	0.4506423	0.881214	0.3456456	0.416699
1009.9	0.1620966	0.4652293	0.1120599	0.7560804	0.6857722	0.4307279	0.4268445	0.8209528	0.3387168	0.4027526
1010	0.1755177	0.4418678	0.0853323	0.7340518	0.7029795	0.4439791	0.430394	0.8647046	0.3385391	0.4052984
1010.1	0.1707646	0.4611804	0.0979854	0.7697896	0.6766047	0.4286596	0.4039416	0.80716	0.3540043	0.4461499
1010.2	0.1635744	0.4583201	0.0795935	0.7545476	0.7344273	0.3975764	0.3626338	0.7651494	0.3539402	0.4641387
1010.3	0.1781572	0.4517531	0.0933004	0.7351475	0.6934795	0.4162725	0.3691014	0.8071922	0.3286788	0.4636133
1010.4	0.1844133	0.4354486	0.091931	0.7367368	0.6625314	0.411437	0.3805406	0.8775379	0.3308825	0.440901
1010.5	0.1701204	0.4506783	0.1107594	0.7452495	0.6219044	0.4161328	0.386372	0.9106208	0.3303142	0.4395822
1010.6	0.1721033	0.4548748	0.1161925	0.743089	0.530847	0.4055823	0.3504546	0.8719881	0.3310467	0.4512692
1010.7	0.1473331	0.4401774	0.1243137	0.7411283	0.611763	0.3935231	0.4205057	0.9371354	0.3460331	0.4659974
1010.8	0.1599434	0.476658	0.0890124	0.7552584	0.6166102	0.4133966	0.371255	0.822879	0.3398318	0.4508955
1010.9	0.1667185	0.4720424	0.1262786	0.7091823	0.6355767	0.4088989	0.4132479	0.8303555	0.3388662	0.4739832
1011	0.1631196	0.4679964	0.1289244	0.6923404	0.6271507	0.3965156	0.3833306	0.8444298	0.3282304	0.45445
1011.1	0.1769133	0.4974771	0.0964406	0.7068814	0.6116685	0.432238	0.4263291	0.8246161	0.318487	0.4867558
1011.2	0.18953	0.5046179	0.0849708	0.6828588	0.6071922	0.4324608	0.3742271	0.8464484	0.3216259	0.4410329
1011.3	0.1927882	0.5153928	0.0942566	0.7252879	0.6714302	0.4335858	0.3881195	0.8238103	0.3297255	0.4309005
1011.4	0.1537826	0.5136587	0.1031081	0.7116011	0.6320952	0.43415	0.4000361	0.8780695	0.3208611	0.4240269
1011.5	0.1838391	0.5207519	0.0709234	0.7080348	0.6273201	0.421503	0.4152018	0.640498	0.3246148	0.41968
1011.6	0.1992773	0.4877514	0.117083	0.7261254	0.6499848	0.4016985	0.3862235	0.7361463	0.3142198	0.4577707
1011.7	0.1921105	0.5079819	0.0837515	0.7205965	0.617459	0.4180823	0.4462565	0.8441519	0.3408501	0.4555036
1011.8	0.1732063	0.4988948	0.0978819	0.7096877	0.6402562	0.4354149	0.4646204	0.8554606	0.3243606	0.4506792
1011.9	0.1622967	0.5005116	0.0741065	0.7393529	0.6545662	0.3902193	0.5329577	0.8913767	0.3290355	0.4405004
1012	0.1832322	0.5064742	0.0721142	0.7601853	0.6550545	0.411736	0.5351367	0.764875	0.3352689	0.4520063
1012.1	0.1670183	0.5234248	0.1255699	0.7535028	0.6451132	0.4256578	0.4928096	0.7264023	0.335687	0.4363827
1012.2	0.1559063	0.4701235	0.1175045	0.7079811	0.634576	0.4297474	0.4863397	0.7907967	0.3223191	0.4224518
1012.3	0.1475807	0.5090231	0.1154317	0.7413241	0.6320865	0.4160422	0.4059728	0.8336331	0.329567	0.3952936
1012.4	0.1653555	0.4905681	0.1278382	0.7069535	0.5908985	0.3876702	0.4301265	0.8705918	0.331605	0.4293095
1012.5	0.1709757	0.4925678	0.0892123	0.7030309	0.6007806	0.3484523	0.3904712	0.9163079	0.3471498	0.4064667
1012.6	0.1649294	0.4732593	0.1098812	0.7034855	0.5898204	0.3534154	0.3254873	0.9667464	0.3407291	0.4266619
1012.7	0.1369779	0.4796945	0.1046571	0.7068219	0.6188453	0.412852	0.3607033	0.8014053	0.3367092	0.4259009
1012.8	0.1384962	0.4690409	0.0932517	0.7228843	0.594018	0.3929894	0.3857407	0.8223886	0.3435423	0.4309008
1012.9	0.1740305	0.4851009	0.0796929	0.7087984	0.5891618	0.4267559	0.3373248	0.8577521	0.3358672	0.4731097
1013	0.161921	0.4784052	0.08578	0.6846021	0.6017652	0.408284	0.3903218	1.0394475	0.3503806	0.4368454
1013.1	0.1603825	0.4598193	0.0634447	0.695421	0.5753241	0.44887	0.3399602	1.0190481	0.3162587	0.4698621
1013.2	0.1384891	0.4687659	0.0751795	0.6917602	0.5454029	0.4326009	0.4042963	1.0405612	0.3162749	0.5011414
1013.3	0.1678309	0.4706675	0.0719649	0.688746	0.6086907	0.3979946	0.3800052	0.9638837	0.3190124	0.4598855
1013.4	0.1729715	0.5060551	0.0985895	0.7183556	0.6270201	0.4074294	0.3902419	0.9849406	0.3482277	0.4877314
1013.5	0.1513742	0.5115227	0.0919866	0.6891499	0.6444778	0.4126487	0.3493516	1.0047241	0.3220054	0.4847341
1013.6	0.1611218	0.4895768	0.0859998	0.6809573	0.6489112	0.4479645	0.3614723	0.940039	0.3393816	0.468121
1013.7	0.1447131	0.5098599	0.1015189	0.6700658	0.6252683	0.3819709	0.3101854	0.9940154	0.3239349	0.4646763
1013.8	0.153764	0.4896024	0.0950937	0.7197686	0.6124441	0.4134933	0.3595908	0.93791	0.3204856	0.4415445
1013.9	0.1573379	0.4902044	0.0849557	0.6979584	0.6036553	0.436176	0.4341667	0.9285567	0.314323	0.4472584
1014	0.1530577	0.453171	0.1035409	0.6964452	0.6196742	0.430158	0.4685425	0.7990231	0.3197453	0.4105707
1014.1	0.1542855	0.4558328	0.0774064	0.6792588	0.6411625	0.421808	0.4265252	0.9212207	0.3373506	0.4104619
1014.2	0.1588972	0.4524329	0.0863078	0.7341329	0.6124839	0.4179176	0.4561909	0.9301849	0.3406408	0.4052418
1014.3	0.1713066	0.4567405	0.1341919	0.7419872	0.6219296	0.424591	0.3899658	0.8714787	0.326031	0.4237951
1014.4	0.148066	0.4768988	0.0972156	0.7395034	0.6182964	0.4155696	0.3959852	0.8460776	0.3308614	0.4137903
1014.5	0.1845873	0.4831926	0.1152011	0.7337812	0.5722089	0.4148831	0.3622927	0.8183706	0.3208407	0.417878
1014.6	0.1874525	0.4962375	0.0878175	0.7292479	0.5529923	0.4199668	0.4160642	0.9663175	0.3210411	0.4281322
1014.7	0.1661106	0.4871875	0.1070926	0.7303036	0.5503289	0.423695	0.4684891	0.9323947	0.324675	0.424217
1014.8	0.172115	0.4625099	0.1137477	0.7432026	0.576178	0.43748	0.4715896	0.9237011	0.3276783	0.3978888
1014.9	0.1562696	0.4838733	0.1040531	0.710851	0.6108919	0.4475091	0.4444739	0.9154649	0.3212028	0.4073274
1015	0.1603023	0.4394949	0.0793093	0.7561279	0.5857448	0.4728119	0.429099	0.8988903	0.3323945	0.4077405
1015.1	0.1639421	0.4482049	0.0834931	0.7343532	0.608318	0.4378455	0.4320743	0.881085	0.3371804	0.4057642
1015.2	0.1532201	0.4639589	0.0910341	0.7331027	0.6427465	0.4204772	0.3930254	0.9488123	0.315316	0.433607
1015.3	0.1657048	0.4553629	0.1046216	0.7356222	0.6314197	0.4176381	0.3961361	0.888115	0.3246346	0.4303806
1015.4	0.1469741	0.4364439	0.0911205	0.7188967	0.6773628	0.3946202	0.4196254	0.9638823	0.339413	0.4336284
1015.5	0.1562336	0.4474054	0.0872643	0.7269857	0.6806457	0.4178424	0.4325646	0.9164262	0.3239148	0.4127991
1015.6	0.1482147	0.4457277	0.1001318	0.6876319	0.6314496	0.4152216	0.4547889	1.0061502	0.3366669	0.4108928
1015.7	0.1593548	0.4652747	0.0844228	0.736519	0.5752813	0.4155392	0.4240899	0.9915906	0.3304616	0.4047089
1015.8	0.1619109	0.4574823	0.0745344	0.7003545	0.6142911	0.4122369	0.4385442	0.8827524	0.3250726	0.3996935
1015.9	0.1519751	0.4755662	0.0941087	0.7339014	0.6404105	0.4142462	0.4351289	0.8791848	0.3471171	0.4245512
1016	0.1594521	0.4467821	0.0790641	0.6750606	0.5302176	0.4136425	0.3615217	0.9540426	0.338575	0.4245822
1016.1	0.1561681	0.4664312	0.0905868	0.7181652	0.5751566	0.4079835	0.4473608	0.9348337	0.3292009	0.4236022
1016.2	0.1600063	0.472668	0.1310059	0.734127	0.5810705	0.3927315	0.3872177	0.9742457	0.3377942	0.4396693
1016.3	0.1589327	0.4753502	0.1008102	0.7064085	0.6230112	0.413954	0.4055985	0.8780223	0.3308059	0.4270571
1016.4	0.1687572	0.4506334	0.1053718	0.7464759	0.618853	0.4364538	0.3940124	0.9345054	0.3248778	0.3968524
1016.5	0.1666746	0.4653224	0.1203345	0.7038813	0.7006065	0.4201718	0.3865961	0.9918141	0.3327351	0.4185656
1016.6	0.1725502	0.4613123	0.0933172	0.699479	0.7291869	0.4351722	0.3580117	0.9218496	0.3294045	0.4128235
1016.7	0.1768281	0.4690497	0.0777346	0.7086436	0.6927844	0.4267862	0.4333631	0.9279678	0.3317948	0.4147963
1016.8	0.1840079	0.4549173	0.0975608	0.6888271	0.6397345	0.4237665	0.4149485	0.8811809	0.3253412	0.4421057
1016.9	0.1883313	0.4613591	0.0813495	0.725306	0.611003	0.3861364	0.4166924	0.8292189	0.3465231	0.450655
1017	0.1619409	0.461533	0.0840806	0.7267443	0.5536401	0.3914272	0.3886067	0.8998398	0.3182577	0.4674161
1017.1	0.1668672	0.4313889	0.1074564	0.7066315	0.6138151	0.4304467	0.3899525	0.7727988	0.318581	0.4479474
1017.2	0.170849	0.4271746	0.0924356	0.6633129	0.7502388	0.392981	0.3484474	0.7956442	0.3287586	0.4820562
1017.3	0.1649379	0.4661466	0.1202949	0.6896782	0.7120126	0.4173363	0.3570132	0.8005047	0.3292183	0.4651407
1017.4	0.169078	0.4557751	0.0832728	0.7280883	0.7236471	0.4069071	0.326331	0.8508923	0.3331074	0.4416608
1017.5	0.1687727	0.4841334	0.0916926	0.6904622	0.6705453	0.3750735	0.4795292	0.8039212	0.3261309	0.4282687
1017.6	0.1487846	0.4977853	0.1099995	0.7444869	0.6963353	0.3639875	0.5202863	0.8131372	0.3343626	0.4244967
1017.7	0.1620115	0.5036234	0.106786	0.7277696	0.6721309	0.4066294	0.4310549	0.8087396	0.3263576	0.4250112
1017.8	0.1683596	0.4779766	0.0619341	0.7454042	0.7525883	0.3587986	0.4677075	0.8202297	0.3282402	0.4142788
1017.9	0.1755159	0.4738286	0.1468268	0.7210577	0.6762558	0.4181783	0.4280999	0.8469796	0.3285932	0.4368657
1018	0.1432948	0.4920374	0.2297149	0.7220507	0.6584619	0.4070366	0.4102491	0.8781817	0.3250789	0.4473491
1018.1	0.1717671	0.4869394	0.1555287	0.6798653	0.5963048	0.3981322	0.3914762	0.9051643	0.3405594	0.4534473
1018.2	0.177916	0.4833386	0.1572283	0.6665203	0.6746527	0.3786742	0.420637	0.9172474	0.3491655	0.5073162
1018.3	0.1727217	0.4832301	0.1628763	0.6967355	0.5952784	0.4112127	0.4289746	0.8794948	0.3357349	0.4853028
1018.4	0.155545	0.5037416	0.1967573	0.7227493	0.5905219	0.3924932	0.50093	0.8623537	0.3108187	0.4566472
1018.5	0.1638957	0.5047843	0.1796137	0.674023	0.587085	0.3921491	0.5501153	0.929433	0.3155573	0.4836675
1018.6	0.1515882	0.5162726	0.1465675	0.7183335	0.5513473	0.3918238	0.5114595	0.8317115	0.3216885	0.5248228
1018.7	0.1763765	0.4999863	0.1072934	0.7472872	0.6576349	0.3640672	0.500219	0.8022838	0.3356793	0.4875611
1018.8	0.1660677	0.4846939	0.0849769	0.7026499	0.6229872	0.3206489	0.4568602	0.7096685	0.3313825	0.4572287
1018.9	0.1649006	0.4975326	0.0663311	0.7206585	0.6344095	0.3341879	0.4524138	0.8353493	0.3276774	0.4891048
1019	0.1567109	0.4831525	0.0962489	0.6981978	0.6208599	0.3439062	0.4729114	0.7968515	0.324349	0.4597167
1019.1	0.1693973	0.4800462	0.0672693	0.7515919	0.621275	0.385243	0.489329	0.8008115	0.3045073	0.4062828
1019.2	0.1883788	0.4603296	0.0688565	0.7291005	0.6189651	0.3881966	0.4577787	0.7433721	0.3088417	0.4164287
1019.3	0.1630479	0.4540347	0.0790732	0.6990008	0.5702773	0.3657207	0.4493298	0.6706179	0.319582	0.4392602
1019.4	0.1640059	0.4258783	0.0899129	0.7170432	0.5684441	0.3682552	0.4164787	0.6504343	0.3231468	0.4941085
1019.5	0.163546	0.3861464	0.124552	0.6953487	0.6095103	0.365048	0.4555503	0.6516791	0.3361468	0.4700362
1019.6	0.1730293	0.3748893	0.096108	0.710731	0.5818712	0.3700378	0.4456466	0.683434	0.3341163	0.4471106
1019.7	0.1610332	0.3706763	0.0982232	0.6941486	0.5743786	0.4021246	0.4332716	0.6774011	0.3138595	0.4718328
1019.8	0.1676316	0.3788128	0.1013459	0.7152068	0.5607094	0.422902	0.4687605	0.7248201	0.313186	0.4664488
1019.9	0.1543634	0.3946148	0.0977046	0.690753	0.5823919	0.4198802	0.4683996	0.8563561	0.3267127	0.4759842
1020	0.1604567	0.4310967	0.1179915	0.6999051	0.6076618	0.4248284	0.4648364	0.8216129	0.3305694	0.445726
1020.1	0.1655489	0.5762967	0.1025454	0.7171635	0.5645264	0.4246219	0.4328585	0.8994147	0.3067662	0.4596038
1020.2	0.1613649	0.6120694	0.0978897	0.7331756	0.5822393	0.4242651	0.411078	0.8581381	0.3150964	0.4738732
1020.3	0.1607005	0.5492527	0.1237599	0.7364523	0.5672634	0.4280139	0.4517995	0.8970758	0.3208996	0.4496844
1020.4	0.1604575	0.5417398	0.137263	0.7325467	0.6279646	0.423339	0.4736871	0.9565881	0.3236203	0.4906674
1020.5	0.1599424	0.5544891	0.1169412	0.709668	0.6160325	0.3935959	0.5296245	0.9389815	0.3204901	0.4848428
1020.6	0.1683805	0.6951475	0.0879719	0.7045889	0.6165592	0.3952463	0.5647348	0.9029179	0.3424173	0.4511687
1020.7	0.1642905	0.688629	0.1135981	0.6865885	0.5801449	0.3625258	0.5696636	0.8193762	0.3453214	0.4735245
1020.8	0.1688539	0.5889002	0.0848657	0.6840298	0.5538182	0.3729858	0.5534078	0.8607659	0.3410233	0.4631048
1020.9	0.1782802	0.4733788	0.0765357	0.6979076	0.5601944	0.4014798	0.508931	0.8373109	0.3208722	0.447954
1021	0.1722814	0.5004923	0.0787192	0.6868175	0.6032711	0.3948794	0.4586869	0.8291243	0.3316296	0.4749439
1021.1	0.1830481	0.6032224	0.0827089	0.7048827	0.5809119	0.4107852	0.4737601	0.9012802	0.3219402	0.4274496
1021.2	0.1734267	0.7376497	0.0764168	0.7656027	0.6044152	0.4420417	0.4539526	0.8647152	0.3498166	0.4257822
1021.3	0.2017624	0.496783	0.1249862	0.7045403	0.5834034	0.4131122	0.4915406	0.8728559	0.3364596	0.4168982
1021.4	0.1700462	0.5560844	0.0965813	0.7529271	0.5619453	0.4002809	0.504842	0.7363836	0.3307285	0.4145434
1021.5	0.1576994	0.5335516	0.062866	0.7384545	0.5828812	0.4050865	0.5652913	0.7261864	0.3343064	0.4367157
1021.6	0.1727786	0.6407925	0.0674956	0.729516	0.6237665	0.4033358	0.6417197	0.7151219	0.3336395	0.4345783
1021.7	0.1738371	0.6597453	0.0796896	0.7156618	0.6210091	0.4104958	0.5994312	0.6193113	0.3337272	0.4566584
1021.8	0.1731304	0.7891042	0.0866074	0.72665	0.6282167	0.430264	0.6321224	0.6600174	0.3329211	0.4323758
1021.9	0.1790757	0.7558798	0.0641932	0.7259827	0.6115136	0.4092368	0.6641303	0.7147257	0.3254072	0.4212419
1022	0.1735054	0.7539694	0.0696315	0.7182302	0.6274194	0.3808212	0.6426185	0.7025861	0.3238453	0.4519504
1022.1	0.1805763	0.724567	0.0876826	0.661469	0.6438769	0.3990596	0.6095709	0.8948193	0.346926	0.4459397
1022.2	0.1815113	0.743695	0.0985867	0.734237	0.64553	0.3836849	0.53156	0.9174565	0.3305942	0.4536169
1022.3	0.1789015	0.7367018	0.1234094	0.6873275	0.6230112	0.3640717	0.4815617	0.8547211	0.3317931	0.4638708
1022.4	0.1864025	0.730146	0.0718919	0.7088202	0.6282414	0.3468047	0.5193211	0.8213391	0.3395304	0.4636744
1022.5	0.1836293	0.6909356	0.0777738	0.7224236	0.5882218	0.356369	0.5626412	0.8453673	0.3344502	0.4444164
1022.6	0.1797569	0.7908983	0.0816509	0.7079617	0.5652271	0.3615258	0.5425674	0.9370725	0.3457823	0.4695397
1022.7	0.1749544	0.713093	0.0716967	0.7103015	0.5881497	0.4184064	0.5829387	1.026123	0.3366098	0.4624355
1022.8	0.1828193	0.7327943	0.0799681	0.7230101	0.5813617	0.4276951	0.589118	1.0396595	0.3499556	0.463218
1022.9	0.1777913	0.7449355	0.1043774	0.7177494	0.5648713	0.4375307	0.5564917	1.0341916	0.3369237	0.4854782
1023	0.1731326	0.6613565	0.0625042	0.7338796	0.5690661	0.4484728	0.6505167	1.0212958	0.3376656	0.4581356
1023.1	0.1633407	0.6924374	0.0715163	0.6821994	0.5827065	0.4421792	0.5863453	1.0395325	0.3269052	0.4547215
1023.2	0.1593513	0.6483063	0.0727723	0.7247604	0.6141079	0.4312368	0.5177796	0.9074348	0.329566	0.4336031
1023.3	0.1501018	0.5787145	0.1021528	0.74964	0.6173043	0.4450804	0.5076537	0.8989873	0.3284574	0.4479702
1023.4	0.1768747	0.6680184	0.0786234	0.7152611	0.5728467	0.443725	0.5408094	0.9306756	0.3329988	0.4312963
1023.5	0.1783694	0.7634955	0.0769959	0.7334246	0.5851306	0.4367479	0.5498868	0.9535441	0.3252755	0.4618423
1023.6	0.1775388	0.7251893	0.0670679	0.7645375	0.5654365	0.4345874	0.520141	0.9874616	0.3346316	0.4448192
1023.7	0.1756536	0.8551841	0.0526856	0.7406554	0.5701701	0.4368455	0.5809229	1.0551043	0.3358488	0.4209784
1023.8	0.1797615	0.9152591	0.0677044	0.7070163	0.5765663	0.4218272	0.5462549	0.9794188	0.3228586	0.4181347
1023.9	0.1774426	0.8446722	0.0746129	0.7340513	0.5548143	0.4354298	0.5426469	0.9321582	0.3407559	0.4203832
1024	0.155407	0.7224191	0.0615495	0.7128689	0.5625541	0.4387908	0.5657706	1.0223999	0.3504426	0.4446541
1024.1	0.1746602	0.674555	0.0887906	0.7141525	0.5604128	0.4266361	0.6462685	1.0813258	0.3114748	0.4418424
1024.2	0.1801187	0.7314441	0.0753898	0.6655234	0.5748116	0.4559114	0.5808572	0.8863478	0.3117723	0.4434543
1024.3	0.1783177	0.7706931	0.0696004	0.6741176	0.5735024	0.4403392	0.6073643	0.8629535	0.3238824	0.4676419
1024.4	0.1746999	0.6523341	0.0581783	0.7181178	0.5133362	0.4138916	0.6252949	0.9104875	0.3269416	0.4959051
1024.5	0.1625638	0.6184375	0.0607063	0.7086059	0.5467436	0.4235879	0.5786608	0.8932134	0.3176889	0.4421276
1024.6	0.1565949	0.5066245	0.0612378	0.7061828	0.5008114	0.444333	0.6328574	0.9876933	0.3204181	0.4344686
1024.7	0.1651234	0.5152411	0.0740899	0.7199269	0.5622693	0.4649561	0.6159043	0.9063329	0.3266626	0.4261418
1024.8	0.1617072	0.4503385	0.0693347	0.7183164	0.5724244	0.465047	0.6032414	0.8863873	0.3156986	0.4254335
1024.9	0.1747811	0.5073658	0.0748904	0.7249552	0.5639614	0.4624085	0.6045579	0.9488208	0.3268784	0.4249799
1025	0.1634233	0.4339171	0.0914416	0.7125552	0.550163	0.4470023	0.5158381	0.9469174	0.320979	0.443449
1025.1	0.1666943	0.3761958	0.0683624	0.7104248	0.5302721	0.458077	0.5726988	0.9290822	0.3161311	0.4127685
1025.2	0.1688448	0.3616734	0.0680456	0.7309146	0.5372819	0.4299318	0.5124744	0.9060034	0.3227373	0.4396583
1025.3	0.1780729	0.394176	0.0544147	0.766789	0.5715601	0.4271756	0.5175549	0.8048621	0.3356723	0.4297112
1025.4	0.1870249	0.4090518	0.0816165	0.7186036	0.5236486	0.4496573	0.5010825	0.8154454	0.3301391	0.4407445
1025.5	0.1693755	0.4338901	0.1493982	0.7008609	0.5066321	0.4388205	0.4790854	0.8950686	0.3329275	0.4339803
1025.6	0.1482413	0.4399208	0.0782745	0.7050433	0.5429655	0.4492512	0.3997046	0.8603482	0.3180744	0.4293816
1025.7	0.1587303	0.4240433	0.0965702	0.7502288	0.5264999	0.4008083	0.3920143	0.8444805	0.3287468	0.4432834
1025.8	0.1615057	0.4133921	0.0991657	0.7418305	0.5400971	0.4256251	0.4394206	0.987206	0.3202907	0.4359024
1025.9	0.1610296	0.4080694	0.0836406	0.7180058	0.5299911	0.4340746	0.4531791	0.9037821	0.3200808	0.4301671
1026	0.1652529	0.4142873	0.0974401	0.7111318	0.5347456	0.4119278	0.473349	0.839327	0.3240364	0.4045388
1026.1	0.1618802	0.4690231	0.133654	0.7254674	0.5706381	0.4443279	0.4933502	0.8632823	0.3051455	0.4038045
1026.2	0.1490961	0.4435325	0.1025685	0.7253309	0.5716503	0.4306181	0.4436335	0.8157572	0.3275929	0.4099401
1026.3	0.1576858	0.4486343	0.1073979	0.6741614	0.5670786	0.4893619	0.4070844	0.9260861	0.3266569	0.4413172
1026.4	0.1599711	0.4501534	0.0961211	0.7028612	0.5519354	0.4741845	0.5075462	1.0328116	0.3276321	0.4300212
1026.5	0.154998	0.3917607	0.1144821	0.7187694	0.5850325	0.4579614	0.4887968	0.9929879	0.3143085	0.4364381
1026.6	0.1704191	0.4201805	0.1042242	0.726402	0.5697729	0.44098	0.4927197	1.0522884	0.3466027	0.4978687
1026.7	0.152547	0.4122659	0.1102473	0.7210854	0.5394788	0.4567307	0.4666504	1.0150092	0.363211	0.4612125
1026.8	0.1531035	0.4129494	0.1143357	0.7204362	0.5013628	0.4395475	0.5020638	1.066514	0.3537072	0.4140804
1026.9	0.1764628	0.3994051	0.1208442	0.7201474	0.5545022	0.4378562	0.4727792	1.1047962	0.3329044	0.412443
1027	0.1629784	0.3978434	0.0948911	0.7246742	0.5107507	0.4239977	0.4673176	1.0952905	0.3371952	0.4101885
1027.1	0.1502759	0.3937634	0.1160958	0.684463	0.5691892	0.4302406	0.4491459	1.0892369	0.3335769	0.3993686
1027.2	0.1391518	0.3845514	0.1054534	0.74876	0.5151318	0.4492726	0.4279257	1.055923	0.3137467	0.4111511
1027.3	0.1554383	0.4020624	0.0958743	0.7273528	0.5139028	0.4765738	0.4873373	0.9913336	0.3215388	0.4265567
1027.4	0.1565874	0.4165772	0.095049	0.7164195	0.5554153	0.4689773	0.4833305	0.970387	0.3163417	0.427296
1027.5	0.17218	0.3905044	0.1033786	0.6769682	0.5646222	0.4740398	0.562268	0.9575093	0.3458559	0.4115244
1027.6	0.1670884	0.3790487	0.1204429	0.7275373	0.5541857	0.4858275	0.581229	0.9363029	0.3209254	0.4085029
1027.7	0.1632969	0.400775	0.1024176	0.6974642	0.5779228	0.4890257	0.591069	0.9652287	0.3305161	0.4264187
1027.8	0.1450073	0.4180929	0.1039785	0.7436579	0.5379207	0.4810357	0.6853058	1.0459948	0.3407393	0.4050383
1027.9	0.1690869	0.3945161	0.0984442	0.6996329	0.5940083	0.4893964	0.6694852	1.0796914	0.3460066	0.4042134
1028	0.1817967	0.4182999	0.1134338	0.6878856	0.5538703	0.4703978	0.6368807	0.9586873	0.3081008	0.4268487
1028.1	0.1713143	0.400085	0.1583372	0.7073743	0.5417136	0.4086207	0.5994463	0.9549453	0.3313432	0.4255791
1028.2	0.1630786	0.3779909	0.1133437	0.7277395	0.5676405	0.4578834	0.64925	0.9543657	0.3734161	0.4200687
1028.3	0.1566114	0.3987916	0.1164931	0.7122123	0.5829311	0.4412225	0.6817517	1.0272216	0.3489202	0.429939
1028.4	0.15752	0.4181601	0.1091954	0.7136088	0.6049243	0.4532268	0.644021	1.1143578	0.317135	0.4275993
1028.5	0.165401	0.4285182	0.1052888	0.7029994	0.5861726	0.4449209	0.6297926	1.1235702	0.3140001	0.4272748
1028.6	0.1674156	0.4445389	0.0803995	0.6811826	0.6115116	0.4296004	0.5119588	1.0809	0.3200812	0.4142096
1028.7	0.164911	0.4175682	0.0911136	0.7223127	0.4877972	0.4474195	0.4945455	1.0759112	0.3081979	0.4032048
1028.8	0.1658894	0.4247992	0.0615163	0.7209016	0.5881857	0.4311278	0.5326314	1.0431315	0.3087878	0.4258507
1028.9	0.1717508	0.4063722	0.068332	0.6993248	0.607503	0.3958055	0.4397986	1.0235941	0.3110411	0.4362294
1029	0.18296	0.3841121	0.1047338	0.7192127	0.5680683	0.3974961	0.4031599	0.8724995	0.3121702	0.4374661
1029.1	0.1715587	0.4024838	0.1042115	0.6994687	0.568067	0.4096865	0.4130607	1.0292399	0.320281	0.4202547
1029.2	0.1729536	0.4344929	0.0827975	0.6929416	0.5933331	0.4132632	0.3474415	1.1137931	0.3133623	0.4152172
1029.3	0.1579174	0.4164707	0.0777977	0.6800433	0.5618464	0.4350945	0.4345535	1.0753964	0.3262207	0.4027672
1029.4	0.1663118	0.4417366	0.0817654	0.7083165	0.5830658	0.434522	0.5077591	1.0412817	0.3200133	0.4109116
1029.5	0.1720897	0.3814798	0.0596428	0.7494744	0.5708395	0.4250415	0.4786381	0.9653781	0.3369986	0.4198273
1029.6	0.1702628	0.4070768	0.0881672	0.7389085	0.5605919	0.3959324	0.4210512	0.9649633	0.3160834	0.3962975
1029.7	0.1639661	0.4052694	0.1121423	0.7359069	0.5733457	0.4380189	0.4594701	0.9100416	0.3147855	0.4157505
1029.8	0.1831328	0.4070373	0.0685848	0.7122016	0.5508776	0.4080765	0.422831	0.8174543	0.3351531	0.4290698
1029.9	0.1961629	0.4439375	0.0841135	0.7549336	0.5515029	0.4438733	0.4167785	0.9313151	0.341531	0.487685
1030	0.1818467	0.44384	0.0613677	0.7266777	0.5195055	0.443062	0.4328155	0.9373366	0.3446437	0.4993168
1030.1	0.1918381	0.4411137	0.0681905	0.6898898	0.5325425	0.4383273	0.4158559	0.9322032	0.3219249	0.4470507
1030.2	0.1786078	0.4348553	0.0724872	0.7271838	0.5641767	0.4509803	0.4856422	0.9835361	0.3322515	0.4659158
1030.3	0.1731128	0.4366502	0.0899847	0.7109336	0.538103	0.4489635	0.4513306	0.9520818	0.3116109	0.4714162
1030.4	0.2034556	0.4321191	0.0620129	0.7326047	0.556839	0.4273393	0.4326793	0.9707648	0.3499683	0.4509692
1030.5	0.2001676	0.4490932	0.0727833	0.7714165	0.5257407	0.4395527	0.4405528	0.888454	0.3200392	0.4602622
1030.6	0.2077139	0.396358	0.0648469	0.7363565	0.5596776	0.4084077	0.5035614	0.8788383	0.3022288	0.425696
1030.7	0.2127099	0.4247774	0.0841442	0.7126381	0.5003413	0.4099695	0.484314	0.9133368	0.3190796	0.4223126
1030.8	0.2014911	0.4136815	0.072021	0.7251291	0.4978868	0.4345589	0.5161877	0.9905518	0.3274299	0.4661422
1030.9	0.1911884	0.4497712	0.0593549	0.7022799	0.5024661	0.4480363	0.5174635	0.9165178	0.3388356	0.4354298
1031	0.196034	0.4068525	0.0874202	0.7048087	0.5409914	0.4233922	0.469184	0.9594525	0.3291308	0.4236113
1031.1	0.2023307	0.4118021	0.0869525	0.6667876	0.539784	0.4170758	0.4833503	0.9362118	0.3219916	0.4195343
1031.2	0.1702349	0.4230517	0.0862763	0.6738678	0.5461385	0.4315338	0.4313071	0.9112969	0.3253377	0.4524763
1031.3	0.1808345	0.4165637	0.0642548	0.6976872	0.5677088	0.3926874	0.4423646	0.8912104	0.3249369	0.4459261
1031.4	0.1906164	0.4771102	0.0826595	0.6907793	0.5377953	0.4142415	0.5161883	0.9106875	0.3229183	0.4844275
1031.5	0.2077773	0.4373407	0.0627582	0.68508	0.5028254	0.4258698	0.5008336	0.8779507	0.3197436	0.4603033
1031.6	0.1869595	0.4257001	0.0707949	0.7080616	0.5411341	0.4238819	0.5167159	0.9085936	0.3286546	0.4806439
1031.7	0.1630484	0.4732011	0.0731591	0.7098741	0.5456696	0.4446138	0.4986945	0.9113384	0.3354757	0.4433358
1031.8	0.1761528	0.4785044	0.0904731	0.7157314	0.5000857	0.4358974	0.5172687	0.9385141	0.3259196	0.4344285
1031.9	0.1863729	0.4879189	0.0690665	0.7277743	0.538765	0.427487	0.4933735	0.85286	0.3327954	0.4433007
1032	0.1743525	0.4429282	0.0739481	0.7296358	0.5163585	0.4317558	0.6019065	0.8347041	0.3308492	0.431677
1032.1	0.1918987	0.4586507	0.083249	0.6811358	0.4910246	0.4295061	0.6025788	0.8726026	0.3181726	0.4324013
1032.2	0.1885896	0.4728286	0.0877995	0.7269444	0.495235	0.4217986	0.5705975	0.8731841	0.3244171	0.4482013
1032.3	0.1996937	0.4493098	0.0554592	0.7136258	0.5190379	0.4132095	0.5906645	0.8391495	0.3198348	0.4376549
1032.4	0.1924208	0.4657589	0.0789046	0.728098	0.5355999	0.428029	0.5718759	0.8175153	0.3113722	0.455835
1032.5	0.1605446	0.4549392	0.0838107	0.7356207	0.5192195	0.4271869	0.5327783	0.9158241	0.3299938	0.4774077
1032.6	0.1702828	0.4551271	0.092907	0.7119635	0.5408205	0.4179427	0.4568634	0.9126248	0.3139856	0.4290681
1032.7	0.1792724	0.4813906	0.0575134	0.6991822	0.5377721	0.4056692	0.3755803	0.9361595	0.3289385	0.4290554
1032.8	0.1875132	0.4518048	0.0856824	0.6489523	0.5508011	0.4305975	0.4431939	0.9586303	0.3300764	0.4134863
1032.9	0.1893786	0.4646026	0.0850559	0.6929625	0.561233	0.4386179	0.4368464	0.9018486	0.3264805	0.4028464
1033	0.2117245	0.4869638	0.0653547	0.7315526	0.5577753	0.4461029	0.4995598	0.8498506	0.3268119	0.4226524
1033.1	0.1942869	0.435038	0.0682381	0.7395566	0.5613831	0.4424003	0.5085052	0.8847843	0.3309764	0.435998
1033.2	0.1793303	0.4549924	0.0760969	0.7340437	0.5579167	0.4198819	0.4542215	0.8754665	0.3330831	0.4354104
1033.3	0.1675289	0.4704294	0.0777043	0.7374089	0.5566115	0.4147694	0.4262838	0.8139634	0.3198276	0.4587135
1033.4	0.1580447	0.4490394	0.0660084	0.7323735	0.5693373	0.3676436	0.392623	0.7798724	0.3214077	0.4843343
1033.5	0.1756953	0.458094	0.0755419	0.773742	0.5268286	0.3761651	0.4132069	0.8234001	0.3233348	0.4358252
1033.6	0.1747774	0.4254159	0.0824993	0.7694012	0.5453129	0.3828475	0.3737867	0.7185704	0.3319257	0.4664245
1033.7	0.1833827	0.4248445	0.08281	0.7570132	0.5394777	0.3874221	0.3693412	0.7231272	0.3300595	0.4736643
1033.8	0.1703558	0.4183241	0.0846981	0.756038	0.6092817	0.4090553	0.3736754	0.7439745	0.3197504	0.4392283
1033.9	0.1721645	0.415453	0.0710455	0.7644453	0.6185358	0.4049652	0.385947	0.7946792	0.3238919	0.4312372
1034	0.167764	0.440677	0.0851685	0.7443214	0.5959054	0.4234284	0.3773372	0.8446016	0.3342735	0.447043
1034.1	0.1632567	0.4492849	0.084946	0.734129	0.5923551	0.4032507	0.3807296	0.7296157	0.3408921	0.4610634
1034.2	0.1718325	0.4310413	0.0655194	0.7098989	0.6290385	0.3801605	0.4359245	0.8346199	0.3322962	0.4817995
1034.3	0.1746809	0.4352179	0.0611327	0.743943	0.6156492	0.3430377	0.4408337	0.8587279	0.3317674	0.4866891
1034.4	0.1804339	0.4419179	0.0685187	0.7073079	0.6533841	0.353999	0.4980845	0.859151	0.3406115	0.4430369
1034.5	0.1691234	0.4465238	0.0708181	0.7290112	0.5973347	0.337137	0.4233878	0.8209085	0.3384417	0.4193121
1034.6	0.1489737	0.4339975	0.0801384	0.7368621	0.5839557	0.3452145	0.5206615	0.8550785	0.3312623	0.4330064
1034.7	0.1824512	0.4826325	0.0697415	0.7187405	0.5128768	0.3706604	0.5532929	0.9513462	0.3337677	0.4332133
1034.8	0.1780514	0.4798943	0.0754044	0.7398238	0.5878826	0.3524779	0.5069711	0.9124985	0.3291884	0.4325164
1034.9	0.1620124	0.432418	0.0831985	0.709382	0.6200475	0.3872467	0.6467202	0.9003573	0.3366513	0.4567148
1035	0.1768519	0.4900262	0.0975655	0.7424194	0.6227065	0.3798293	0.6027757	0.8657746	0.3421133	0.4449399
1035.1	0.169799	0.4929544	0.0843498	0.7318897	0.5796309	0.347914	0.5482544	0.7692408	0.329602	0.42848
1035.2	0.1724542	0.513342	0.0726191	0.7131064	0.6211982	0.3530362	0.5966418	0.7358608	0.3325399	0.3886897
1035.3	0.1695004	0.4870852	0.0852389	0.747523	0.5119666	0.3435465	0.6744537	0.7128921	0.344277	0.4061352
1035.4	0.166422	0.4734339	0.0654771	0.7369608	0.609874	0.3223875	0.6639575	0.6862758	0.3230383	0.4348321
1035.5	0.1844576	0.4604716	0.0868869	0.7592282	0.5846455	0.3337665	0.7570255	0.7733305	0.3352716	0.4735323
1035.6	0.1726184	0.460758	0.0649654	0.7313478	0.5979589	0.3497681	0.711042	0.8564482	0.3418376	0.4219647
1035.7	0.175938	0.3961617	0.0790616	0.6989933	0.594794	0.3394867	0.6827677	0.8121682	0.3545532	0.4272914
1035.8	0.1839804	0.427575	0.0851748	0.6968495	0.6302502	0.3370774	0.5442546	0.8810871	0.3497312	0.4212447
1035.9	0.1858341	0.4304541	0.0811489	0.7052398	0.5772066	0.3827707	0.6666161	0.821514	0.3389046	0.4219119
1036	0.1802373	0.4387887	0.080691	0.7123539	0.5922981	0.3958049	0.5683168	0.7519034	0.3280239	0.4208257
1036.1	0.1745782	0.4253684	0.0669846	0.7049896	0.5717047	0.3949012	0.6066009	0.8161411	0.3295165	0.4151073
1036.2	0.1704601	0.4185778	0.0635942	0.6988893	0.5434706	0.4003572	0.6325734	0.799729	0.3437206	0.4281531
1036.3	0.1791818	0.425237	0.0613202	0.7224897	0.5336125	0.3865629	0.6616461	0.8641773	0.3249824	0.4211174
1036.4	0.1718165	0.4068865	0.0704013	0.7364275	0.5809125	0.3696546	0.5560511	0.8375629	0.3166959	0.4080294
1036.5	0.1795452	0.4009313	0.0831804	0.7300282	0.5675355	0.3327684	0.6983905	0.8655335	0.3412549	0.4163881
1036.6	0.1847573	0.4238041	0.0726845	0.7213562	0.5645384	0.3570686	0.7873318	0.7000048	0.3389524	0.4240597
1036.7	0.1862445	0.3998129	0.0701216	0.6854419	0.5669148	0.3324463	0.7050852	0.7112401	0.321752	0.408966
1036.8	0.1826784	0.4591574	0.0732735	0.6968813	0.5505682	0.3499713	0.7311489	0.810775	0.3044164	0.3972359
1036.9	0.2032937	0.4415141	0.0745204	0.6993337	0.5546169	0.3529615	0.7949917	0.838977	0.3103901	0.4323299
1037	0.1950185	0.4490164	0.0734048	0.713648	0.5532421	0.367765	0.7241246	0.8784702	0.3251417	0.3984014
1037.1	0.2036352	0.47646	0.0549003	0.7258801	0.5761822	0.3555319	0.770935	0.8538057	0.322212	0.4103618
1037.2	0.1872115	0.4532446	0.0651121	0.7117636	0.5903741	0.3489502	0.6640208	0.8642001	0.3310796	0.3941459
1037.3	0.1815644	0.4398699	0.0889801	0.7058001	0.6149763	0.3427295	0.6554877	0.9028327	0.3194981	0.4023143
1037.4	0.1918564	0.4525928	0.0594087	0.693832	0.629521	0.3635739	0.6310538	0.7681592	0.3480673	0.4047229
1037.5	0.1889156	0.4602354	0.0772534	0.7142175	0.6306502	0.3452789	0.6238462	0.8151366	0.3175411	0.3970901
1037.6	0.1764055	0.4642982	0.0810786	0.7044505	0.6452789	0.3718254	0.6495423	0.74609	0.316294	0.4089287
1037.7	0.1817861	0.4381971	0.0699615	0.7330051	0.6400958	0.3680327	0.6448664	0.6100298	0.3192554	0.4094357
1037.8	0.186126	0.4437379	0.0640225	0.7306862	0.6440555	0.4154392	0.6233604	0.6237798	0.3502325	0.4102583
1037.9	0.1773618	0.4495496	0.0678877	0.714454	0.5911151	0.396124	0.6261331	0.6094415	0.3266853	0.405919
1038	0.1739758	0.4444494	0.118726	0.7198592	0.6032027	0.3589253	0.6713105	0.6551264	0.3230469	0.3850908
1038.1	0.1868592	0.502062	0.0723128	0.7013181	0.600814	0.3518519	0.6187298	0.6473702	0.3315866	0.3764394
1038.2	0.1969711	0.4679989	0.0667731	0.7067491	0.6001746	0.3426659	0.5387877	0.6357887	0.3186501	0.3879094
1038.3	0.1757831	0.4663791	0.0712021	0.7189177	0.5945382	0.3240416	0.5244688	0.5371945	0.30693	0.3985927
1038.4	0.1759189	0.4603483	0.0595532	0.6931048	0.6329483	0.337342	0.5865158	0.555903	0.3255602	0.3930081
1038.5	0.1862321	0.4877778	0.0779918	0.7403393	0.6178551	0.3227692	0.5828532	0.631171	0.337949	0.4076295
1038.6	0.1853019	0.4625003	0.0736147	0.7107808	0.5796917	0.3279268	0.6381249	0.5799173	0.3164993	0.407747
1038.7	0.183958	0.4647124	0.0867444	0.706155	0.5484564	0.361016	0.6191683	0.5434394	0.3208824	0.3996465
1038.8	0.1737484	0.4580128	0.0756381	0.6939032	0.5106534	0.3214571	0.5729377	0.5655888	0.3238341	0.4094141
1038.9	0.1892262	0.4576004	0.0615183	0.7088698	0.5369686	0.3501388	0.5473577	0.5545045	0.3236711	0.389037
1039	0.1660428	0.4405669	0.0730183	0.7032484	0.564874	0.3298733	0.5419178	0.5778156	0.3302807	0.4198666
1039.1	0.1703663	0.4081836	0.0785846	0.7155259	0.5748049	0.344392	0.4787892	0.6055719	0.3220967	0.4203969
1039.2	0.1830665	0.3823125	0.077867	0.6686068	0.5551316	0.341623	0.6114124	0.5662923	0.3146279	0.4155637
1039.3	0.1804504	0.3791616	0.0590484	0.6867915	0.5428297	0.3504364	0.537166	0.5755247	0.3106987	0.4121754
1039.4	0.1918506	0.4081372	0.0789182	0.7020112	0.5870225	0.3601944	0.5134521	0.5825731	0.3014019	0.400904
1039.5	0.1975348	0.409326	0.0907395	0.7130262	0.5952674	0.3527734	0.4838877	0.5664635	0.3082061	0.4205922
1039.6	0.1802675	0.4353924	0.082485	0.6941718	0.5651103	0.340461	0.4839132	0.5240404	0.3065374	0.4384848
1039.7	0.1818939	0.4196784	0.0733129	0.6770409	0.59066	0.3286132	0.4882817	0.5320256	0.3182764	0.4346022
1039.8	0.165068	0.4338835	0.0812995	0.6312514	0.6006829	0.3282326	0.5183896	0.570724	0.3195025	0.4436543
1039.9	0.1704081	0.4304035	0.0806478	0.6435285	0.6506319	0.3202378	0.476768	0.5161255	0.3425457	0.4357129
1040	0.1974463	0.4397492	0.0901831	0.6573098	0.6943989	0.3363973	0.4562655	0.5226365	0.3468313	0.4349515
1040.1	0.1859377	0.4113841	0.0715134	0.6578405	0.6370315	0.3455776	0.4823756	0.5393854	0.3519709	0.4247141
1040.2	0.1784055	0.3852128	0.0816265	0.6708385	0.6785749	0.3411467	0.506803	0.5389602	0.3346454	0.4282485
1040.3	0.1968413	0.3877297	0.0639385	0.6269234	0.649976	0.3630981	0.5217752	0.5204508	0.3391204	0.4037329
1040.4	0.1744527	0.4107978	0.0584458	0.7214562	0.6449626	0.3575738	0.5484577	0.5743629	0.3427951	0.4078594
1040.5	0.1766463	0.4055955	0.0716991	0.6926379	0.6759422	0.3970606	0.5141602	0.5377257	0.335716	0.4073215
1040.6	0.1738754	0.4028112	0.0647114	0.6785297	0.634884	0.3890216	0.5088726	0.4589452	0.3272625	0.3919197
1040.7	0.1732398	0.3996335	0.0779515	0.7405177	0.6117122	0.3683731	0.5222239	0.4650164	0.3495404	0.3867706
1040.8	0.1692175	0.4157912	0.063708	0.6897318	0.6447883	0.3944706	0.5337467	0.4859668	0.3420492	0.3994545
1040.9	0.1797958	0.3996937	0.0778004	0.7287691	0.6366689	0.4097191	0.5457432	0.486606	0.3099767	0.4095379
1041	0.1852237	0.4201516	0.0708191	0.6857624	0.6690832	0.3967262	0.5245019	0.5292325	0.3131239	0.3941926
1041.1	0.1807733	0.3734613	0.0813426	0.701566	0.664118	0.3813543	0.5266683	0.5185779	0.3394617	0.3792616
1041.2	0.1922477	0.403716	0.1324511	0.6688491	0.5991309	0.3699175	0.5083348	0.4798186	0.3249103	0.3991746
1041.3	0.1895201	0.4106496	0.0779468	0.7030939	0.617788	0.3285617	0.522082	0.4783652	0.3175358	0.401443
1041.4	0.1863474	0.344921	0.073087	0.7447393	0.6008586	0.3451476	0.5132468	0.4728657	0.3168079	0.4050269
1041.5	0.1839384	0.3661996	0.0760812	0.6864334	0.6098505	0.334576	0.4712105	0.4730501	0.3089495	0.4002592
1041.6	0.1927265	0.3478262	0.0844473	0.6608276	0.6082108	0.328564	0.4498172	0.501095	0.3252577	0.4354584
1041.7	0.1972074	0.3548642	0.0894274	0.6632326	0.6091599	0.3535167	0.4538851	0.4981587	0.3312352	0.4392629
1041.8	0.1658784	0.3505138	0.0921902	0.6901823	0.5916015	0.336827	0.4704973	0.506615	0.3520394	0.4216514
1041.9	0.1854541	0.3570728	0.1269029	0.6682132	0.6140819	0.3701583	0.4426472	0.500396	0.3252456	0.4831268
1042	0.2094058	0.3518377	0.0800423	0.7149512	0.6385514	0.3949227	0.4614687	0.5110992	0.307431	0.4393577
1042.1	0.2016319	0.3651617	0.0936776	0.6907524	0.6006703	0.3921225	0.46437	0.4999646	0.3086824	0.4334671
1042.2	0.1953143	0.3411343	0.0682171	0.6691021	0.6090056	0.3997657	0.447118	0.4968979	0.3138191	0.4103097
1042.3	0.1999287	0.3236834	0.0731361	0.6353182	0.6015186	0.3803634	0.447771	0.4882922	0.2974185	0.3941691
1042.4	0.2016016	0.3626227	0.0632066	0.6845192	0.5950916	0.3710262	0.4859417	0.4974347	0.3330569	0.4052835
1042.5	0.1792408	0.3623672	0.0867534	0.6719785	0.5985606	0.3406422	0.5046925	0.4669696	0.3235674	0.4256133
1042.6	0.1929922	0.3449057	0.1040021	0.7169683	0.5931826	0.3425408	0.5000931	0.4882271	0.3336996	0.3933832
1042.7	0.2093454	0.362434	0.0703548	0.6814446	0.605378	0.336733	0.4829273	0.4826562	0.2926298	0.4054939
1042.8	0.1833061	0.357549	0.0675367	0.6841088	0.5442966	0.3536812	0.502569	0.4824632	0.2808658	0.4166144
1042.9	0.2221411	0.3758149	0.0731254	0.6612818	0.5885743	0.3752196	0.4806725	0.5295577	0.2975548	0.4126019
1043	0.2116641	0.3638467	0.0828602	0.6365004	0.5803605	0.3639264	0.465721	0.5138161	0.2798442	0.4224675
1043.1	0.1975706	0.3441952	0.0572421	0.646563	0.5909889	0.3681367	0.4682261	0.6404494	0.2627361	0.3935598
1043.2	0.1838904	0.3646705	0.071394	0.6628026	0.624796	0.4035404	0.4700936	0.6390139	0.2775042	0.4080329
1043.3	0.1806153	0.3588782	0.0716205	0.6619193	0.5750227	0.4166368	0.4610441	0.5604708	0.2751763	0.3973067
1043.4	0.2047137	0.3794796	0.0857635	0.6768482	0.5495532	0.424365	0.5138413	0.5631291	0.2717252	0.4218311
1043.5	0.2129005	0.3908945	0.0641932	0.6734303	0.5479749	0.4398642	0.5035968	0.616695	0.2820817	0.3863981
1043.6	0.1928059	0.3557627	0.0722677	0.7230464	0.5737009	0.4531508	0.5099862	0.5699889	0.3021564	0.3742825
1043.7	0.1777536	0.3543223	0.0636144	0.690174	0.5174938	0.4688249	0.4969374	0.6580535	0.2888315	0.4010195
1043.8	0.1935418	0.3496766	0.0783266	0.7103286	0.5266613	0.4547669	0.4905653	0.5943515	0.3044137	0.4092416
1043.9	0.1853277	0.3618298	0.08275	0.6965526	0.471395	0.4239326	0.498018	0.5286128	0.3375836	0.4649679
1044	0.1921219	0.3582823	0.1267808	0.7001898	0.5156494	0.4335372	0.4841303	0.6241931	0.3239903	0.4395827
1044.1	0.2183992	0.3708555	0.1260445	0.6709611	0.508095	0.4126364	0.5070969	0.6878004	0.3264695	0.3910987
1044.2	0.1881504	0.3412783	0.1357692	0.6571542	0.5101556	0.3942202	0.488128	0.7413523	0.3442806	0.3999432
1044.3	0.1809374	0.355258	0.1250754	0.6944615	0.511363	0.3712306	0.4563354	0.7846118	0.3637611	0.3901986
1044.4	0.1798986	0.3597499	0.1344271	0.6270939	0.5144324	0.3953463	0.461154	0.8006022	0.3871173	0.415191
1044.5	0.1967864	0.3478144	0.1255389	0.6518707	0.4996133	0.4269996	0.4257864	0.7528346	0.3396217	0.4046253
1044.6	0.1989937	0.3739789	0.1229654	0.6627683	0.5203365	0.4171766	0.4177121	0.7450352	0.3359812	0.3990563
1044.7	0.2192463	0.3636506	0.1605683	0.6765011	0.530383	0.4245958	0.4188844	0.755812	0.3153389	0.4188002
1044.8	0.1848096	0.3772673	0.1541675	0.6814376	0.5253627	0.4350746	0.4157436	0.8508548	0.3447702	0.4425859
1044.9	0.201647	0.3542207	0.1580147	0.7012796	0.5351856	0.3876367	0.4260335	0.7796978	0.3253995	0.482943
1045	0.1904863	0.3603134	0.1312792	0.7144424	0.5087641	0.3940576	0.4129523	0.7289924	0.3466329	0.467032
1045.1	0.1883594	0.3604186	0.1143053	0.7005928	0.4717348	0.3772903	0.4300282	0.8686838	0.294164	0.4279133
1045.2	0.1917634	0.3763204	0.0833343	0.710304	0.4887539	0.415589	0.4358983	0.809534	0.3097627	0.4045875
1045.3	0.1936521	0.3361537	0.1057549	0.7061936	0.4589962	0.4318957	0.4211823	0.7787718	0.352508	0.4504205
1045.4	0.1730475	0.36951	0.1046862	0.7019402	0.4872557	0.4332387	0.4152798	0.7727063	0.3234417	0.428454
1045.5	0.19119	0.3605899	0.0721226	0.6991908	0.4801453	0.4326416	0.412925	0.8642716	0.2871612	0.3831371
1045.6	0.1840126	0.3530745	0.1050619	0.6949272	0.4944234	0.4285225	0.4093107	0.8653681	0.2914895	0.3999422
1045.7	0.1663904	0.3479699	0.095985	0.6875862	0.4785487	0.4129482	0.3991764	0.9314091	0.3028682	0.4049148
1045.8	0.1881296	0.3587955	0.0988106	0.7021568	0.4705402	0.3841964	0.4205116	1.0023676	0.306717	0.423994
1045.9	0.1866884	0.3289414	0.095675	0.6811101	0.4812129	0.3744536	0.4301304	0.9204652	0.283695	0.4325514
1046	0.1764929	0.3205646	0.0726741	0.7103773	0.4759369	0.3654467	0.4210306	0.9439359	0.299786	0.4174099
1046.1	0.1892102	0.3321212	0.082682	0.6754783	0.502405	0.3941373	0.4238658	0.9672711	0.2752029	0.4347511
1046.2	0.1884984	0.3340548	0.0843331	0.6811132	0.4972023	0.4397098	0.4306307	0.9530295	0.3324732	0.410821
1046.3	0.1729077	0.3110419	0.1330493	0.6666543	0.5327313	0.4230182	0.4197508	1.0709587	0.3540237	0.4249143
1046.4	0.1844706	0.3243055	0.1088349	0.7032937	0.4904983	0.4012482	0.4195716	0.8381075	0.3293834	0.4195771
1046.5	0.1903354	0.3087494	0.1127447	0.7223379	0.489997	0.4415193	0.4316879	0.7382585	0.3566822	0.4546447
1046.6	0.1829547	0.3597107	0.0741129	0.6895379	0.4764546	0.4606291	0.4211338	0.6604526	0.3765163	0.4262524
1046.7	0.1945569	0.3316415	0.0933747	0.6877403	0.4968812	0.4268386	0.4281552	0.6399832	0.3047591	0.4582837
1046.8	0.1739453	0.2891262	0.1342482	0.6510263	0.4943361	0.4264681	0.4265252	0.6393499	0.3480491	0.4235125
1046.9	0.1822193	0.3487876	0.1214336	0.6583342	0.513177	0.4342268	0.4313725	0.6341583	0.3541445	0.4374419
1047	0.1776979	0.2986779	0.0766598	0.6539532	0.5088773	0.4307573	0.4419248	0.5586622	0.3347991	0.422962
1047.1	0.1736553	0.3195122	0.0818068	0.7073165	0.4840499	0.4358201	0.4258511	0.534296	0.3096733	0.4584442
1047.2	0.1760864	0.3151379	0.0617075	0.6932188	0.510253	0.4355056	0.4336553	0.5026526	0.325064	0.5105652
1047.3	0.1906925	0.3389525	0.0776642	0.70254	0.5208501	0.4254745	0.4134069	0.5003986	0.3510239	0.4802137
1047.4	0.1762443	0.312845	0.0978002	0.654425	0.514605	0.4187274	0.4333998	0.5192352	0.3125674	0.4321061
1047.5	0.1889887	0.3246956	0.0596194	0.7093843	0.5246013	0.3882254	0.4367881	0.5103861	0.3183178	0.4417457
1047.6	0.1756137	0.341478	0.0904503	0.7198371	0.5440615	0.3713832	0.4303487	0.4771913	0.3046688	0.4446299
1047.7	0.1851877	0.2976734	0.0844128	0.6942785	0.5966635	0.3969729	0.4308886	0.5497867	0.3058742	0.4572391
1047.8	0.1816655	0.3036509	0.0921204	0.6818622	0.6016802	0.4254392	0.4371037	0.5560512	0.3301568	0.4357128
1047.9	0.1710678	0.3321152	0.0598859	0.670823	0.6210356	0.4322493	0.4060017	0.5652649	0.3614035	0.4392973
1048	0.1989552	0.3155521	0.0678016	0.6684018	0.5747132	0.4087646	0.4210509	0.4957761	0.3358814	0.4296557
1048.1	0.1849164	0.2999537	0.0705097	0.6597201	0.5799412	0.3562679	0.4010165	0.5423641	0.3754621	0.4062907
1048.2	0.1828155	0.3000757	0.0652718	0.6856666	0.5565435	0.3981217	0.4093855	0.5162813	0.395224	0.4248865
1048.3	0.2118113	0.3292542	0.0833419	0.7088166	0.5842745	0.3983392	0.4142751	0.529792	0.3646272	0.43098
1048.4	0.2038869	0.332208	0.0957004	0.6635339	0.6144819	0.4025814	0.4252729	0.5473232	0.3321104	0.4306011
1048.5	0.1913295	0.3272472	0.1011244	0.6699802	0.6177224	0.4138867	0.4203669	0.5957466	0.3505025	0.4432923
1048.6	0.1799568	0.2882849	0.0895509	0.6576372	0.5928229	0.4012595	0.4138766	0.6260916	0.3127146	0.433891
1048.7	0.2246524	0.2761669	0.0732775	0.6462243	0.5594029	0.3703525	0.419948	0.5808141	0.3683134	0.4471487
1048.8	0.2236987	0.2941758	0.0749486	0.5370748	0.5176448	0.3554018	0.4165266	0.6120347	0.3164905	0.4403247
1048.9	0.2199205	0.2914212	0.1045142	0.5172099	0.4972312	0.3434689	0.4004621	0.6329877	0.3230299	0.4108852
1049	0.2113456	0.3059951	0.0573238	0.5037936	0.5088937	0.3438444	0.3955182	0.6144503	0.3191809	0.4280761
1049.1	0.2218613	0.2948073	0.0673156	0.5472639	0.5422856	0.3445263	0.4099396	0.6000997	0.3342559	0.4438699
1049.2	0.2373142	0.3096302	0.0872099	0.5635334	0.5597671	0.3493234	0.4399151	0.6082843	0.3135184	0.4871962
1049.3	0.2282072	0.3075809	0.086591	0.589709	0.5355822	0.342057	0.4016419	0.5871778	0.3543808	0.4854636
1049.4	0.2263398	0.2987288	0.0794283	0.5391441	0.5580414	0.3052417	0.4045322	0.6457165	0.4077047	0.483515
1049.5	0.2060817	0.3141806	0.0684885	0.5306286	0.5775634	0.3249629	0.4088029	0.5879543	0.3837147	0.4824776
1049.6	0.2059919	0.3130524	0.070574	0.534584	0.583456	0.3340854	0.410504	0.5848908	0.3894729	0.4510974
1049.7	0.1917446	0.2919743	0.1317032	0.5779791	0.5638212	0.310594	0.4281187	0.6487316	0.3862894	0.4645482
1049.8	0.2027313	0.3158132	0.092078	0.5626044	0.5904593	0.3497943	0.4231248	0.6834307	0.3610958	0.48204
1049.9	0.2165847	0.297995	0.0629215	0.5562213	0.5534741	0.3580228	0.4164982	0.647185	0.3858029	0.4442185
1050	0.190555	0.2935842	0.0769236	0.5304611	0.5817794	0.3520592	0.4121988	0.6783604	0.3782603	0.4337468
1050.1	0.1749	0.3265058	0.0676577	0.5259294	0.5546	0.3193428	0.4296359	0.6414892	0.3873377	0.4673684
1050.2	0.1875024	0.3233452	0.0723676	0.5625669	0.5793389	0.3417703	0.4430023	0.5823337	0.3276002	0.4439374
1050.3	0.1879352	0.3099479	0.07688	0.5480551	0.5649366	0.3188899	0.4779839	0.6506292	0.3031779	0.429435
1050.4	0.2143363	0.2669155	0.0875627	0.5325404	0.5384589	0.3353104	0.4768175	0.68181	0.3580815	0.4612265
1050.5	0.2044226	0.2591991	0.0851017	0.545621	0.5483718	0.3620807	0.4876956	0.7492444	0.357748	0.4528255
1050.6	0.2190628	0.2966022	0.0810053	0.5828457	0.5421798	0.355079	0.4825099	0.6785381	0.3202284	0.4464862
1050.7	0.1889842	0.3185531	0.0838723	0.5656932	0.5693249	0.3689443	0.508689	0.6113366	0.3166062	0.4877393
1050.8	0.2085964	0.2997594	0.0857973	0.5989165	0.575526	0.3546062	0.5159139	0.6185904	0.3286454	0.4834632
1050.9	0.1988057	0.331283	0.085216	0.528432	0.5617096	0.3347153	0.4922693	0.7120976	0.3535155	0.4535848
1051	0.2146083	0.3122114	0.1110559	0.5499325	0.6043978	0.3307877	0.5281659	0.6376727	0.320458	0.4599513
1051.1	0.2152836	0.3069074	0.118745	0.5409526	0.5987335	0.3866835	0.5103123	0.6638138	0.3277621	0.447516
1051.2	0.2288534	0.3689609	0.1207943	0.5927914	0.6370596	0.3465699	0.5210598	0.6610242	0.3308032	0.4382405
1051.3	0.1904916	0.2843014	0.0777231	0.5689061	0.6249952	0.3293347	0.5020949	0.570283	0.3293249	0.4141638
1051.4	0.2054296	0.2968355	0.0846746	0.5891094	0.6337506	0.3279932	0.5038124	0.5121825	0.2918723	0.3907573
1051.5	0.1914879	0.3173701	0.0616821	0.6110303	0.6277703	0.3523616	0.505351	0.5490502	0.350287	0.3953145
1051.6	0.1768611	0.2865124	0.0678285	0.574115	0.6377127	0.345483	0.5082251	0.5441015	0.3140234	0.4141778
1051.7	0.1913513	0.2964453	0.074712	0.5844411	0.6313133	0.3371225	0.5267037	0.5514999	0.3181816	0.4315124
1051.8	0.1993407	0.3247539	0.0714858	0.6189907	0.5995029	0.3003583	0.5428459	0.5300006	0.3558227	0.4244737
1051.9	0.1920058	0.3187207	0.0722085	0.6125405	0.5867286	0.3442541	0.6023946	0.5922204	0.3284964	0.4321172
1052	0.1730599	0.3069271	0.1103596	0.6538002	0.6243066	0.302212	0.5953414	0.6573111	0.2945644	0.4406615
1052.1	0.1937752	0.2794617	0.1157836	0.6878607	0.6079714	0.2971775	0.5718871	0.6083613	0.2912843	0.450173
1052.2	0.196248	0.2995312	0.0755	0.69463	0.6666269	0.2901116	0.5772479	0.5209616	0.2951902	0.4272537
1052.3	0.1845516	0.2582032	0.0934733	0.7085174	0.6578557	0.301871	0.5778117	0.4972824	0.2929734	0.4516664
1052.4	0.1800674	0.284798	0.0936217	0.6734209	0.6427066	0.2950326	0.575965	0.521621	0.2999908	0.4678082
1052.5	0.1758658	0.3047133	0.1045958	0.7030841	0.5932775	0.2804602	0.6120725	0.4955533	0.2942053	0.4546484
1052.6	0.1850117	0.3232925	0.0823051	0.6903398	0.5699021	0.2755196	0.6132598	0.5353194	0.2938899	0.4386068
1052.7	0.1877641	0.3143714	0.0918959	0.6918907	0.5462198	0.2732458	0.6096779	0.4763455	0.2948266	0.4495752
1052.8	0.1823098	0.3377029	0.0985427	0.7093747	0.6506432	0.2970544	0.6086257	0.5106077	0.2983629	0.4194161
1052.9	0.1827457	0.3321351	0.0810833	0.707549	0.6386921	0.2717544	0.657257	0.4926987	0.3104013	0.4653549
1053	0.174646	0.2950825	0.0843474	0.6764089	0.6339483	0.2709579	0.6463626	0.4954779	0.2959158	0.4445384
1053.1	0.2050606	0.3245094	0.0690128	0.6801287	0.7180652	0.2939356	0.6995527	0.4595364	0.2848245	0.4312739
1053.2	0.2011831	0.3075235	0.0935765	0.6983323	0.726475	0.3341309	0.6836761	0.4574145	0.303677	0.4188372
1053.3	0.1790922	0.316844	0.0807137	0.70211	0.7084667	0.3327156	0.6928442	0.4910668	0.317615	0.4065307
1053.4	0.1984723	0.3327629	0.0612427	0.7196823	0.69243	0.298938	0.6495531	0.4741167	0.2938525	0.4357814
1053.5	0.1701086	0.3183531	0.0619975	0.7202405	0.6669632	0.3108252	0.6786302	0.5297813	0.2933338	0.4386434
1053.6	0.1874782	0.3317964	0.0847153	0.7633702	0.6979384	0.3587243	0.6372405	0.507773	0.3154151	0.4656851
1053.7	0.1649902	0.312602	0.0936851	0.7151321	0.72093	0.3533306	0.6432942	0.4935908	0.2871226	0.4164135
1053.8	0.1783844	0.3105504	0.0731559	0.707466	0.6794578	0.3903316	0.5786318	0.4743429	0.2863862	0.4292501
1053.9	0.1929687	0.3062998	0.0835861	0.6974859	0.6598428	0.3700539	0.5598187	0.4555072	0.290015	0.4229639
1054	0.1718275	0.3258708	0.0668417	0.7073926	0.7308746	0.4099227	0.623738	0.4643073	0.2958364	0.4737406
1054.1	0.1979877	0.3001449	0.0618136	0.733502	0.6983634	0.3848563	0.6200428	0.4424869	0.2973357	0.5033159
1054.2	0.2036455	0.3213734	0.0735488	0.7181751	0.6326885	0.4227274	0.5929334	0.4445101	0.3102197	0.4879053
1054.3	0.19926	0.3111444	0.0996685	0.7027981	0.6525097	0.3727815	0.6057523	0.4502581	0.28745	0.4611817
1054.4	0.1815492	0.3339619	0.0666428	0.7154876	0.5966164	0.3662906	0.5800262	0.5239146	0.2940529	0.4973357
1054.5	0.2031884	0.3396456	0.0696654	0.6838579	0.6495953	0.3666212	0.5984024	0.4815813	0.3064215	0.504892
1054.6	0.1743334	0.3026878	0.0702081	0.7014947	0.6287993	0.3334538	0.5913699	0.4799298	0.2999544	0.4377308
1054.7	0.1840325	0.3401977	0.0626088	0.699915	0.5921865	0.3392741	0.6028188	0.4930016	0.2756595	0.4360295
1054.8	0.1825466	0.351041	0.0755303	0.7296352	0.5706974	0.322237	0.5847235	0.4775484	0.3018189	0.4474311
1054.9	0.1910735	0.3366438	0.0782248	0.7238292	0.5738047	0.35544	0.587549	0.4855458	0.2877686	0.4269206
1055	0.1913755	0.3064877	0.0716839	0.6798393	0.5915093	0.3497088	0.5874885	0.4932218	0.2950765	0.4556553
1055.1	0.2004635	0.3212162	0.0731686	0.6878939	0.6020215	0.3565957	0.5420723	0.4971888	0.2903297	0.4335822
1055.2	0.1852123	0.3114556	0.0708756	0.6952521	0.5947664	0.3749121	0.5774019	0.5059831	0.2833765	0.4550422
1055.3	0.1951075	0.3140882	0.0929325	0.6961069	0.5907505	0.3773185	0.5713261	0.4976966	0.3198106	0.4651122
1055.4	0.1953973	0.3089474	0.0868003	0.6923604	0.5825356	0.3306409	0.5660772	0.4705161	0.2902014	0.4758359
1055.5	0.18169	0.3239162	0.0819756	0.6903321	0.6179007	0.371299	0.5708732	0.5177218	0.2873983	0.4571082
1055.6	0.1938222	0.2862609	0.0762594	0.7059612	0.590814	0.3438725	0.546024	0.5672503	0.2911511	0.4230612
1055.7	0.1843736	0.3273843	0.0628981	0.7562688	0.5931758	0.3410418	0.5606993	0.5078618	0.3120728	0.4093629
1055.8	0.1862392	0.3196884	0.0685704	0.7180274	0.5668665	0.3386391	0.5490673	0.4708072	0.2880343	0.4746425
1055.9	0.1905203	0.3399834	0.0734708	0.668752	0.5530532	0.3270881	0.5574737	0.5173487	0.3051172	0.4946996
1056	0.1823441	0.3110379	0.0643017	0.6782919	0.5668194	0.306889	0.5702171	0.4934478	0.3133202	0.4380404
1056.1	0.1686623	0.3341425	0.0847179	0.6966732	0.5914851	0.3534288	0.5554487	0.5224135	0.319227	0.4202886
1056.2	0.1793993	0.3226674	0.1199455	0.713086	0.5703445	0.3573057	0.5504248	0.5076232	0.3040721	0.4483757
1056.3	0.1776544	0.3566052	0.1053098	0.6927423	0.5743542	0.3342356	0.5623295	0.536854	0.300982	0.4731829
1056.4	0.1870484	0.314543	0.1341061	0.6919746	0.6084416	0.3136184	0.5321901	0.4974892	0.3002718	0.4631557
1056.5	0.1629979	0.2754724	0.1331526	0.6768248	0.6094358	0.3615883	0.5602334	0.5293951	0.2919627	0.4467242
1056.6	0.1839492	0.2739196	0.1338498	0.6727259	0.6103131	0.3293326	0.623367	0.5345178	0.2554926	0.3930464
1056.7	0.1811787	0.2718875	0.0991975	0.6885303	0.6383798	0.3158133	0.5812963	0.5508059	0.3275476	0.4658971
1056.8	0.1845044	0.2668288	0.1170122	0.6808101	0.6181556	0.3499253	0.5988821	0.5278813	0.3456407	0.4312682
1056.9	0.1919978	0.2378132	0.090261	0.6831577	0.600301	0.3959211	0.5573823	0.5470275	0.3073322	0.4026472
1057	0.1961263	0.2855119	0.1113059	0.6939678	0.6048616	0.3732734	0.5375921	0.5879492	0.3241978	0.4091812
1057.1	0.1921306	0.2758622	0.1300716	0.6796692	0.6158108	0.3734319	0.5350771	0.541274	0.3151681	0.4469016
1057.2	0.194623	0.2697906	0.0814135	0.6934409	0.5951245	0.3950662	0.4964132	0.5312563	0.2805633	0.4248478
1057.3	0.2036138	0.2951515	0.0756724	0.6764825	0.6005089	0.3617743	0.5172978	0.5296401	0.3083614	0.4048965
1057.4	0.185276	0.3022356	0.0770133	0.6590196	0.6486128	0.3696817	0.4983693	0.49275	0.3307075	0.4174923
1057.5	0.2029968	0.2781807	0.0913879	0.690813	0.6393768	0.3718079	0.4928168	0.4948901	0.3344679	0.4319047
1057.6	0.19796	0.2984354	0.1013269	0.6654365	0.6151692	0.3912773	0.4924313	0.4984753	0.3242531	0.47229
1057.7	0.1806074	0.2890689	0.1074565	0.6886519	0.6174949	0.3835201	0.494709	0.52564	0.3172561	0.4790532
1057.8	0.1731573	0.3157812	0.0762181	0.7022009	0.6288639	0.3728588	0.509356	0.5098444	0.3356375	0.4297747
1057.9	0.1741452	0.2908849	0.062016	0.6452252	0.7275067	0.3966633	0.4999023	0.478281	0.2835421	0.4209062
1058	0.1886954	0.3099819	0.0600463	0.6686761	0.6622735	0.363394	0.5143653	0.4588505	0.2566274	0.4147951
1058.1	0.1952106	0.3279923	0.082498	0.7046198	0.6597581	0.3945644	0.5006914	0.4726995	0.276331	0.4123807
1058.2	0.1857723	0.2882945	0.0589609	0.6726539	0.7045389	0.3967689	0.5010839	0.4845621	0.276949	0.406267
1058.3	0.1755675	0.310661	0.0828421	0.677323	0.7643698	0.3974241	0.4982957	0.4604415	0.2580671	0.4367978
1058.4	0.1909937	0.2988881	0.0697217	0.6779959	0.7630126	0.3963423	0.50214	0.5179495	0.2587911	0.4101262
1058.5	0.1957446	0.305062	0.0816629	0.6225845	0.7957528	0.3451352	0.5048271	0.4952349	0.2821226	0.3947739
1058.6	0.1997962	0.3210957	0.0738872	0.6770779	0.8774439	0.3436107	0.5092208	0.5187132	0.2709234	0.4096093
1058.7	0.1965065	0.3329653	0.0662893	0.6841696	0.9611903	0.3934576	0.5251371	0.4744121	0.2710358	0.428561
1058.8	0.1901403	0.3412946	0.0639132	0.6736879	0.9670107	0.3948646	0.4987802	0.5076448	0.2938649	0.4952182
1058.9	0.206179	0.3427366	0.0656243	0.6754913	0.9346722	0.3601357	0.5190893	0.4988806	0.2542736	0.4909448
1059	0.2121091	0.3449132	0.0740732	0.6531822	0.9598224	0.3936418	0.5001713	0.5049245	0.2604648	0.5175245
1059.1	0.1937854	0.3067364	0.068441	0.6730266	0.9078634	0.3598725	0.5142663	0.555981	0.2684636	0.4898514
1059.2	0.1824543	0.3103239	0.0855121	0.6813927	0.861916	0.3709184	0.5191812	0.4928404	0.3040488	0.4495531
1059.3	0.1718026	0.3063504	0.0672031	0.6691756	0.8325981	0.3759117	0.5551604	0.48142	0.2869138	0.482527
1059.4	0.1766328	0.2921402	0.073041	0.6688941	0.7506532	0.3414655	0.6210001	0.4981643	0.2723055	0.4767357
1059.5	0.191025	0.3161165	0.0654774	0.6581931	0.7434791	0.3459145	0.5861572	0.4723682	0.2644048	0.4728146
1059.6	0.1932354	0.2871717	0.060083	0.6700666	0.8032051	0.3629165	0.5939921	0.4785407	0.2833745	0.5966935
1059.7	0.2060059	0.3127898	0.0584678	0.7137026	0.7672422	0.3647129	0.6067395	0.4490072	0.2903253	0.5335134
1059.8	0.1748551	0.3263627	0.0534555	0.7044988	0.7794362	0.3518632	0.5873144	0.4446952	0.2969654	0.4157962
1059.9	0.1836273	0.3119816	0.0735013	0.6991103	0.7302615	0.3569392	0.5484278	0.4319883	0.262863	0.4258149
1060	0.186737	0.3436332	0.0689374	0.6846488	0.8192704	0.3423722	0.546452	0.4361316	0.3127434	0.3621458
1060.1	0.1871194	0.3315751	0.0861579	0.6484903	0.7713239	0.3416062	0.6019537	0.4215448	0.2952113	0.3407784
1060.2	0.1832493	0.3406518	0.0955478	0.6645058	0.7605914	0.3637656	0.5875934	0.4575317	0.292317	0.3539146
1060.3	0.1841555	0.3415915	0.0643625	0.7066789	0.7002383	0.3443154	0.5813653	0.4533037	0.2835711	0.3526076
1060.4	0.1987462	0.3122831	0.0659528	0.7146229	0.6494854	0.3775494	0.566696	0.4439122	0.2649152	0.3630966
1060.5	0.2118179	0.3008322	0.0668239	0.6987917	0.576754	0.3688173	0.5851784	0.4454049	0.2558625	0.3637784
1060.6	0.1764349	0.3207265	0.0621608	0.6881254	0.6440164	0.3570392	0.6034088	0.4554392	0.2811071	0.3560666
1060.7	0.2340793	0.3225226	0.0699993	0.6967384	0.6294752	0.3544817	0.5815385	0.4366844	0.2698542	0.3624754
1060.8	0.1985684	0.3769762	0.0653315	0.6815969	0.6428409	0.3586308	0.5664119	0.4340705	0.2831548	0.3894794
1060.9	0.2009786	0.3363279	0.0558906	0.6678861	0.6725845	0.3295481	0.5755801	0.4332983	0.3006127	0.3531596
1061	0.1975948	0.3431146	0.0618332	0.6467009	0.6114591	0.3110726	0.5686361	0.403431	0.3298749	0.3586152
1061.1	0.2045188	0.3288122	0.0893947	0.6551466	0.794785	0.3168077	0.5507011	0.4339733	0.3112366	0.378816
1061.2	0.1972793	0.2994724	0.0823942	0.6390535	0.7352359	0.3678459	0.5558805	0.4353614	0.3078873	0.3592081
1061.3	0.201109	0.3027617	0.0758738	0.6491081	0.7570249	0.4375886	0.5523964	0.4230526	0.3036343	0.382858
1061.4	0.1840861	0.3201893	0.0808391	0.6629019	0.8103088	0.417878	0.5514765	0.4444731	0.288545	0.3608267
1061.5	0.1803737	0.3113048	0.0584112	0.6890748	1.0178289	0.429024	0.5490019	0.4186009	0.2787999	0.3389734
1061.6	0.1881696	0.3081747	0.0702513	0.7012568	0.91407	0.4360676	0.5670713	0.415814	0.2701727	0.3468504
1061.7	0.1743602	0.2911803	0.0641462	0.6893814	0.9385872	0.4724786	0.5630128	0.4212938	0.2713245	0.3507465
1061.8	0.2103351	0.2744455	0.0669965	0.6768626	1.0020522	0.4854379	0.5513547	0.4357555	0.2868053	0.3533741
1061.9	0.194244	0.3255644	0.0730893	0.6574918	1.054399	0.4887322	0.5735205	0.4245886	0.2818058	0.3573956
1062	0.1817371	0.3202409	0.060534	0.615932	1.0562441	0.5196391	0.570699	0.4299994	0.2607259	0.3531236
1062.1	0.1880149	0.3076448	0.0719047	0.6555697	1.0738556	0.5120931	0.5698902	0.4315381	0.2934574	0.3815786
1062.2	0.1794489	0.3062458	0.055852	0.7141981	1.1287866	0.494198	0.5771675	0.4277453	0.2628991	0.3894489
1062.3	0.1741389	0.2976073	0.0719428	0.6756371	1.1668638	0.5162721	0.5563558	0.4258873	0.2566031	0.3922886
1062.4	0.1800813	0.2839219	0.0561813	0.712625	1.1988487	0.4793258	0.557018	0.4250247	0.2823476	0.3862233
1062.5	0.1914118	0.3270905	0.0775639	0.6827984	1.2125378	0.5191453	0.5521755	0.4090227	0.306689	0.3939886
1062.6	0.1886005	0.3322634	0.0825137	0.6772637	1.1525897	0.4936432	0.5544215	0.444696	0.3190965	0.3655364
1062.7	0.1730314	0.2984104	0.0704645	0.669128	1.1309425	0.4937748	0.5582797	0.4511917	0.3091305	0.3530301
1062.8	0.1947338	0.3361631	0.0907798	0.6298165	1.1164272	0.5056823	0.5598103	0.4346673	0.3017982	0.3575574
1062.9	0.1851588	0.3275039	0.0594508	0.7159395	1.1672264	0.4999678	0.5628808	0.457022	0.3141057	0.3654283
1063	0.1865687	0.2831937	0.0704884	0.6865096	1.0683752	0.5221589	0.5700958	0.4376575	0.3143115	0.3811514
1063.1	0.1818472	0.3401671	0.0808749	0.6910272	1.1417964	0.4925429	0.574238	0.4594551	0.3340891	0.364258
1063.2	0.1762737	0.3394877	0.0613324	0.7019619	1.1224273	0.4622772	0.5696821	0.4633214	0.308743	0.3858822
1063.3	0.1917286	0.3068652	0.067275	0.713163	1.250289	0.5012295	0.5662105	0.4495765	0.3342191	0.3537134
1063.4	0.1992262	0.3582986	0.082054	0.6993595	1.3013101	0.5456847	0.5739443	0.4571857	0.3318531	0.3737034
1063.5	0.1943798	0.320406	0.066336	0.6997186	1.3256685	0.5182491	0.5764446	0.4724644	0.304691	0.3695121
1063.6	0.2063313	0.3328588	0.0644147	0.7013283	1.3669982	0.5105526	0.5645611	0.4486523	0.3150128	0.3486245
1063.7	0.194621	0.3390839	0.0736728	0.6706564	1.3713912	0.5321279	0.5770319	0.422368	0.3042775	0.3576764
1063.8	0.2180721	0.3332675	0.0558526	0.7025435	1.3181815	0.4946757	0.5684117	0.4388718	0.3012466	0.368423
1063.9	0.2140875	0.3267959	0.0737843	0.6667472	1.2912166	0.5112261	0.5503247	0.4230972	0.3355803	0.3523552
1064	0.2332585	0.3236201	0.0785411	0.6926962	1.1561395	0.4969265	0.5610893	0.4433025	0.3345097	0.3593527
1064.1	0.1975225	0.309538	0.0736215	0.71249	1.2260797	0.4982847	0.5723131	0.4280916	0.3705847	0.3357306
1064.2	0.2195881	0.3219051	0.0685102	0.6660795	1.262452	0.4745283	0.5607696	0.4342642	0.3476075	0.3368289
1064.3	0.2074667	0.3529871	0.0634363	0.7109208	1.3502214	0.5044803	0.5625533	0.434835	0.3210498	0.337944
1064.4	0.2033512	0.3475833	0.0623349	0.6974369	1.1615634	0.509953	0.5658421	0.4270407	0.318896	0.357296
1064.5	0.2062627	0.3322915	0.0790907	0.7131733	1.1002479	0.4830729	0.5557218	0.4264109	0.2729641	0.3484554
1064.6	0.2100883	0.3211612	0.105118	0.6838122	1.0771253	0.4989671	0.5437649	0.4120112	0.3104302	0.3169848
1064.7	0.2069711	0.3452883	0.0767917	0.6851551	1.1854938	0.4857984	0.569407	0.4109384	0.282382	0.3461283
1064.8	0.2032111	0.3029179	0.0951067	0.691875	1.1167047	0.4852585	0.5636083	0.4312931	0.3330595	0.3477183
1064.9	0.1752417	0.313609	0.0507915	0.6910912	1.0270286	0.4759989	0.5698714	0.4247437	0.3218673	0.3391316
1065	0.1951877	0.3072055	0.0604186	0.6955139	1.0154096	0.5159369	0.5852273	0.4267925	0.322757	0.3639574
1065.1	0.188406	0.3016697	0.0766803	0.6384974	1.1034982	0.467361	0.5706674	0.4379105	0.3685368	0.3609237
1065.2	0.2042223	0.2949555	0.0711699	0.6709373	1.1065711	0.5249913	0.5589269	0.4332466	0.3414164	0.3482363
1065.3	0.2153266	0.2777196	0.0608204	0.7056645	1.1940197	0.5157672	0.5593495	0.4532822	0.3462323	0.3430468
1065.4	0.2076886	0.3021552	0.0778162	0.7072242	1.3024246	0.4977961	0.5634719	0.4532086	0.3198554	0.3330787
1065.5	0.2075814	0.3151346	0.0787152	0.7061323	1.233211	0.4985744	0.5880558	0.4484244	0.3170838	0.3099073
1065.6	0.1660227	0.284734	0.1022651	0.6700093	1.1773064	0.5086889	0.5754882	0.4614182	0.3066309	0.3522145
1065.7	0.1864649	0.3078274	0.0809884	0.6912382	1.1628062	0.4888718	0.5436153	0.4571892	0.2986143	0.3685161
1065.8	0.1813667	0.3127638	0.1061991	0.6684696	0.9230174	0.5083859	0.5928952	0.4502774	0.3299896	0.334907
1065.9	0.1806533	0.2958959	0.0875883	0.6898863	0.9183204	0.5224536	0.6097117	0.4664761	0.3381492	0.3256001
1066	0.1800326	0.2658343	0.0831947	0.6904284	0.9880444	0.4976757	0.5982046	0.4500865	0.342415	0.3641185
1066.1	0.1841694	0.2688407	0.0754113	0.6772078	0.9606591	0.5157681	0.619529	0.4262141	0.3004647	0.4239733
1066.2	0.1831539	0.3046162	0.0836979	0.6875674	0.8468242	0.5370977	0.6248695	0.426789	0.3242306	0.4179272
1066.3	0.160385	0.312912	0.0983223	0.6669532	0.8982037	0.4872103	0.6647914	0.435315	0.3713685	0.4020722
1066.4	0.1760741	0.2993774	0.0987423	0.641871	0.9074141	0.509907	0.5916129	0.4694048	0.346337	0.3875972
1066.5	0.1861549	0.3485689	0.0812605	0.6986238	0.9397938	0.5190386	0.5626867	0.4541481	0.3328514	0.3727169
1066.6	0.1799809	0.3463123	0.1026882	0.7180105	0.8324164	0.4784406	0.5626006	0.4501745	0.3359965	0.3915126
1066.7	0.1860831	0.3556805	0.0891638	0.6900422	0.9259756	0.4986125	0.5591666	0.4617348	0.3272131	0.3895395
1066.8	0.1784643	0.3670401	0.0748418	0.6869873	0.830592	0.4967929	0.5434985	0.4311858	0.3318805	0.377895
1066.9	0.1924843	0.3385082	0.0943602	0.6402821	0.8523594	0.505999	0.5382041	0.4362079	0.3676203	0.3830273
1067	0.1885825	0.3393928	0.057131	0.6944709	0.9130099	0.4878957	0.5542124	0.4224123	0.3713787	0.3785819
1067.1	0.1866022	0.3261357	0.1059908	0.6390277	0.927103	0.521101	0.5746862	0.4254588	0.3603446	0.3683686
1067.2	0.1887919	0.2634505	0.0889935	0.6860605	1.0834628	0.5020623	0.5492283	0.4144611	0.3890866	0.3868653
1067.3	0.2066607	0.2947334	0.0937568	0.7041796	0.9864773	0.4861671	0.5357777	0.4208596	0.3704763	0.3931516
1067.4	0.1917461	0.2829514	0.0909914	0.6492	0.9844322	0.4931133	0.5480061	0.4059267	0.3742352	0.3916626
1067.5	0.2067617	0.329137	0.1023996	0.6726187	0.8468439	0.4636398	0.5469746	0.4157144	0.395551	0.3745178
1067.6	0.217972	0.346891	0.0649335	0.712533	0.8391579	0.4867401	0.5624521	0.4099413	0.420358	0.3971597
1067.7	0.2106081	0.3320259	0.0790539	0.6608682	0.7832464	0.5024617	0.5462788	0.4129303	0.3622764	0.3958907
1067.8	0.2079077	0.3400269	0.069129	0.7147755	0.8161355	0.5232054	0.5644512	0.4491958	0.377823	0.3955503
1067.9	0.2132462	0.3461374	0.0728586	0.6859202	0.8611641	0.5261151	0.5837666	0.4416628	0.3728568	0.4087205
1068	0.2240452	0.3440704	0.0572774	0.6869824	0.8601716	0.5416742	0.5226657	0.435298	0.3972974	0.3919801
1068.1	0.2022258	0.3699893	0.096943	0.6624451	0.8734729	0.5190953	0.5452675	0.4180369	0.4093125	0.3767904
1068.2	0.1863761	0.3488191	0.058685	0.6448531	0.810167	0.5178793	0.5164561	0.4156385	0.3888133	0.3870777
1068.3	0.1943593	0.342903	0.0764669	0.7098678	0.93132	0.4812544	0.514015	0.4120683	0.3931393	0.3835082
1068.4	0.2254988	0.3335612	0.0683475	0.7171932	1.0320411	0.493719	0.5147443	0.4258527	0.3715686	0.4219886
1068.5	0.2119071	0.3066822	0.0583677	0.6893579	1.0937947	0.5347849	0.5339189	0.4330474	0.3945886	0.4022618
1068.6	0.1914775	0.3087489	0.0740702	0.7166052	1.0598264	0.5499561	0.540054	0.4239969	0.391189	0.4169208
1068.7	0.2095995	0.3325641	0.0732538	0.6999602	1.1657175	0.5341086	0.5121993	0.4466354	0.3970408	0.3984566
1068.8	0.2226186	0.3289401	0.060794	0.6944801	1.1221189	0.5650074	0.4976499	0.4716693	0.3947383	0.4111453
1068.9	0.225348	0.3267135	0.0643985	0.6732844	1.0492152	0.5427057	0.5175599	0.5012671	0.4188219	0.411181
1069	0.2016097	0.3247053	0.0665724	0.7334586	1.0473683	0.5305766	0.5366221	0.4596109	0.3758189	0.3906037
1069.1	0.2063491	0.3417174	0.0731529	0.6853822	1.0853382	0.5136251	0.5242004	0.459593	0.3225947	0.3935832
1069.2	0.2219539	0.3325571	0.0652757	0.6992967	1.0979738	0.495833	0.5366478	0.5111898	0.336533	0.4000305
1069.3	0.2235096	0.3327448	0.086901	0.7080285	1.1822001	0.5132074	0.5229022	0.4987948	0.3298817	0.4126881
1069.4	0.2117402	0.3310694	0.0903971	0.6782857	1.2976782	0.5318177	0.5120915	0.4598645	0.3555785	0.3923024
1069.5	0.224306	0.3276425	0.0802613	0.6873235	1.3522511	0.5225518	0.5515726	0.4589871	0.3541068	0.3832417
1069.6	0.2012245	0.3136815	0.0726304	0.714212	1.3105415	0.5219389	0.513469	0.4473816	0.3303224	0.4037446
1069.7	0.2270831	0.3443094	0.070107	0.6904956	1.3213907	0.5196633	0.5121041	0.448947	0.3415715	0.3777765
1069.8	0.2139283	0.33126	0.0706043	0.6684041	1.2947202	0.7064101	0.4899866	0.4538885	0.349399	0.4134305
1069.9	0.2140509	0.353337	0.0548799	0.6919829	1.1487303	0.655017	0.5110348	0.4578939	0.3286197	0.4139599
1070	0.2281918	0.3325292	0.0581026	0.7074968	1.1181657	0.6683484	0.4705728	0.4662733	0.3642139	0.4228851
1070.1	0.2115349	0.3347366	0.0742211	0.6950984	1.1276757	0.6818255	0.4440716	0.4528906	0.3348223	0.3936754
1070.2	0.1914334	0.3295112	0.0835595	0.6892965	1.2123084	0.6556144	0.4826301	0.4426465	0.3554139	0.3955189
1070.3	0.182441	0.3270288	0.1092933	0.6513025	1.1519028	0.6480802	0.5260734	0.4438825	0.3346431	0.3815528
1070.4	0.1630368	0.3253278	0.0644683	0.6791857	1.1542542	0.6835829	0.5298821	0.4229967	0.3346808	0.3999782
1070.5	0.1872971	0.322656	0.0601413	0.6873548	1.1914036	0.7410285	0.5571121	0.4407902	0.3392745	0.3758869
1070.6	0.174299	0.3208594	0.0655134	0.6909176	1.2092514	0.7225602	0.5465087	0.4565026	0.3408275	0.3826481
1070.7	0.1854483	0.3111145	0.0702108	0.7168433	1.1344596	0.7129411	0.5486966	0.4550198	0.3320718	0.385011
1070.8	0.1909785	0.3001009	0.0721387	0.6653227	1.2760658	0.6757278	0.5077635	0.4586347	0.3353029	0.3688847
1070.9	0.1977768	0.3144732	0.0749326	0.7098655	1.3778818	0.6632302	0.5134048	0.4652793	0.3528118	0.4066438
1071	0.2089376	0.3171946	0.067819	0.7223496	1.3136536	0.5985931	0.5364673	0.4685192	0.3474362	0.4139381
1071.1	0.2372465	0.3233873	0.092817	0.7244839	1.3174767	0.5756576	0.5193834	0.4910641	0.3408943	0.4036417
1071.2	0.2478592	0.3606684	0.0687162	0.7256508	1.2894491	0.5804066	0.5457636	0.4679536	0.3237226	0.3637628
1071.3	0.210066	0.3251838	0.0836844	0.6997243	1.270762	0.5810961	0.5594044	0.4504751	0.320051	0.3926537
1071.4	0.2181308	0.3469453	0.0762713	0.7183928	1.2409759	0.5499947	0.5415893	0.4549273	0.3381382	0.4102642
1071.5	0.2144825	0.3169976	0.0700056	0.7339053	1.2606224	0.5482962	0.5632864	0.4852587	0.3276892	0.4334872
1071.6	0.2045651	0.3195084	0.0685754	0.7234505	1.3065102	0.5850098	0.4964829	0.4395029	0.3430009	0.4080344
1071.7	0.2105834	0.2892859	0.0707511	0.6677161	1.3479507	0.6498159	0.5269946	0.4412421	0.3437134	0.4167877
1071.8	0.2119702	0.2945467	0.0616419	0.6598447	1.3179805	0.6394332	0.5418217	0.4436212	0.3268815	0.381728
1071.9	0.2219053	0.3306203	0.0534166	0.6564576	1.2738851	0.7142076	0.5719488	0.4387696	0.3527658	0.392955
1072	0.2313329	0.3155573	0.0680526	0.7037472	1.2989615	0.6837961	0.5774816	0.438029	0.2984706	0.4003291
1072.1	0.2117409	0.3095179	0.0744442	0.7112147	1.2432042	0.688715	0.5760229	0.4402812	0.2997718	0.4309215
1072.2	0.2286858	0.3219035	0.0779307	0.717887	1.2037846	0.6702345	0.5372819	0.4478836	0.3126512	0.4116308
1072.3	0.2231569	0.3414506	0.0574281	0.7164068	1.3991728	0.6554314	0.5331299	0.4445535	0.3235516	0.4193448
1072.4	0.2269158	0.3220458	0.0902066	0.702219	1.2731072	0.7212418	0.5318016	0.4437862	0.3402327	0.4014531
1072.5	0.2227463	0.3281581	0.0770433	0.6813065	1.2082757	0.6889027	0.5386552	0.4526201	0.3174637	0.3641978
1072.6	0.2249308	0.3113123	0.0823756	0.6775109	1.246068	0.6920798	0.549279	0.4497921	0.3086049	0.3738965
1072.7	0.2208738	0.3265909	0.0760804	0.686382	1.2449727	0.7335176	0.5458226	0.4538305	0.3207487	0.3739708
1072.8	0.226537	0.3368617	0.0639651	0.697359	1.1593002	0.7101361	0.5663132	0.4495879	0.2973078	0.3935518
1072.9	0.2168525	0.3327714	0.053497	0.7124075	1.1431149	0.5717756	0.5561664	0.4522606	0.2866016	0.3828425
1073	0.2093779	0.3407446	0.0748103	0.6853505	1.0843085	0.5870954	0.5756552	0.4486644	0.2901364	0.3877546
1073.1	0.1841059	0.3240795	0.0723217	0.6786221	1.2481812	0.6368818	0.5838416	0.4509105	0.3096912	0.3819196
1073.2	0.1898343	0.3217614	0.07707	0.6735396	1.1261606	0.6139153	0.6316668	0.4390532	0.2819752	0.4076879
1073.3	0.2109532	0.3223796	0.0670446	0.674768	1.051661	0.6064571	0.6115059	0.4381194	0.2750546	0.4014073
1073.4	0.2335595	0.3341422	0.0559882	0.6746839	1.0945566	0.6143972	0.5884796	0.4468808	0.2588864	0.3964506
1073.5	0.2335335	0.3329487	0.0805615	0.6882475	1.2801061	0.629472	0.6184601	0.4365346	0.2388647	0.3750386
1073.6	0.210343	0.341987	0.064884	0.6900189	1.2375165	0.5595623	0.5984319	0.4410998	0.2870834	0.3953581
1073.7	0.2268095	0.3152164	0.0476006	0.7110026	1.3176006	0.5361475	0.5883376	0.44591	0.2364573	0.3938088
1073.8	0.2238544	0.3193444	0.0747969	0.6759018	1.2166963	0.507008	0.5918967	0.434053	0.2501388	0.3725479
1073.9	0.2289416	0.3313408	0.0486814	0.6803468	1.0703582	0.505785	0.5981804	0.4385376	0.2539115	0.3866507
1074	0.2275154	0.3342984	0.0711486	0.6946174	1.1749592	0.5000738	0.5841515	0.4333592	0.281818	0.4107905
1074.1	0.2308501	0.3049651	0.0794945	0.709144	1.0495366	0.5153071	0.5832195	0.4456357	0.261381	0.4050063
1074.2	0.2322864	0.3394153	0.0680888	0.6785094	1.0479171	0.5314553	0.5633008	0.455021	0.2508161	0.3832746
1074.3	0.2252325	0.3302163	0.0757226	0.6812702	1.1202219	0.5369491	0.5945194	0.4455203	0.2592282	0.4202405
1074.4	0.2326911	0.3216419	0.0618494	0.7000394	1.0237682	0.5627875	0.5893847	0.4471889	0.2462235	0.3997747
1074.5	0.2493752	0.3391384	0.0749399	0.6775127	0.9273248	0.5388465	0.5800036	0.4513929	0.3040628	0.4032187
1074.6	0.2269119	0.3489723	0.0971917	0.6930889	0.8969234	0.5282996	0.5861363	0.4400275	0.3210513	0.4158652
1074.7	0.2052174	0.3403169	0.0819275	0.6705	1.0426191	0.5366304	0.5917681	0.454114	0.3226358	0.4460742
1074.8	0.2240491	0.3369084	0.0948852	0.6682199	0.9060308	0.5506718	0.5725268	0.4697061	0.2932033	0.41648
1074.9	0.1855366	0.3157963	0.0899019	0.6767835	0.8394459	0.5207667	0.5296348	0.4550329	0.339466	0.4027181
1075	0.199647	0.3339347	0.0901055	0.6621718	0.9092318	0.5326062	0.517435	0.4450034	0.3181619	0.4127637
1075.1	0.1880933	0.3232102	0.0860556	0.6895593	0.9472136	0.4999229	0.515223	0.4572247	0.3401506	0.3927184
1075.2	0.1912687	0.3405931	0.0904344	0.7181022	0.8217098	0.5179175	0.5145332	0.4505793	0.3067623	0.3883068
1075.3	0.2098085	0.3439388	0.0561049	0.6764551	0.7802358	0.5294688	0.5296415	0.446527	0.3135511	0.3740595
1075.4	0.2166185	0.3391267	0.0743078	0.6678092	0.8420894	0.4929855	0.5720789	0.4395784	0.3181588	0.4034772
1075.5	0.215752	0.3496837	0.0945691	0.6505773	0.9300892	0.5095435	0.5485104	0.4504221	0.3101828	0.3988286
1075.6	0.187479	0.3382204	0.0931822	0.6726445	1.0088301	0.5217561	0.5313061	0.4297062	0.3082385	0.3932872
1075.7	0.2013702	0.3042001	0.0907644	0.6572509	0.9746785	0.5140986	0.5461124	0.4536753	0.3282291	0.4038217
1075.8	0.2084634	0.3157247	0.105679	0.6586547	1.1860235	0.5338079	0.530717	0.4518437	0.3311346	0.4136411
1075.9	0.2186771	0.2887245	0.0742877	0.6908886	1.0243126	0.501516	0.5664129	0.4485838	0.3122973	0.4095301
1076	0.2425679	0.2807774	0.0662699	0.6904331	0.8723943	0.5156595	0.5443527	0.4392409	0.3366776	0.3708416
1076.1	0.2114598	0.2778599	0.0939708	0.6747219	0.9975798	0.4838155	0.5114148	0.4353195	0.3271391	0.4033235
1076.2	0.2277184	0.2559164	0.0731713	0.6737826	1.03269	0.4984585	0.5059659	0.43992	0.3018146	0.3920725
1076.3	0.2224619	0.2399292	0.0877715	0.697041	1.0932238	0.5190638	0.5118002	0.4586304	0.3152325	0.3965172
1076.4	0.2114826	0.2779455	0.0832246	0.7073749	1.0732474	0.518438	0.5434394	0.4360808	0.3450202	0.3907879
1076.5	0.2198881	0.2913357	0.0696668	0.6990994	1.0493189	0.528418	0.540364	0.4365125	0.3101774	0.3967644
1076.6	0.2420683	0.2832271	0.0833555	0.7027747	1.0967019	0.5478694	0.514481	0.4461075	0.3388577	0.3775033
1076.7	0.2266283	0.2559773	0.0689663	0.7013564	1.1157036	0.5148899	0.5650911	0.4447317	0.3348051	0.3883524
1076.8	0.2261566	0.2917685	0.0695776	0.6538671	1.009674	0.5285227	0.5215448	0.4351142	0.3020409	0.4597555
1076.9	0.2089734	0.3011997	0.0756712	0.6741213	1.0570834	0.5189701	0.5159582	0.4461686	0.3333027	0.4112643
1077	0.22081	0.2871565	0.0878317	0.6610284	1.0891908	0.5338981	0.5321679	0.4539449	0.3222323	0.4294193
1077.1	0.2108936	0.2893495	0.0811241	0.6683642	0.9973816	0.5524955	0.530905	0.4532086	0.3125678	0.4337226
1077.2	0.2107694	0.3078331	0.0778068	0.6767645	0.9108562	0.5894771	0.5379117	0.4560292	0.3051344	0.4256388
1077.3	0.2269598	0.2835605	0.0629379	0.6853496	0.8499802	0.5357348	0.5922069	0.4474458	0.3046843	0.4348523
1077.4	0.2093131	0.2956808	0.0965899	0.6895635	0.8593902	0.5405963	0.5894601	0.4496966	0.3099747	0.4204184
1077.5	0.2144124	0.2869926	0.0850339	0.6539456	0.9307761	0.5245994	0.6001587	0.4589847	0.2865112	0.4116816
1077.6	0.2018766	0.2918359	0.093998	0.6772287	0.8737099	0.5441303	0.5991368	0.4474035	0.2809045	0.3920183
1077.7	0.2102511	0.3086386	0.0859777	0.6573477	0.8537811	0.5436039	0.6000392	0.4349586	0.2829013	0.3603813
1077.8	0.1999903	0.3080424	0.0799075	0.6633163	0.9313853	0.56602	0.5547543	0.4573503	0.2874126	0.3749633
1077.9	0.2123278	0.3118128	0.0790991	0.6561995	0.9429377	0.5545175	0.5901254	0.4518875	0.3063146	0.4136503
1078	0.2106522	0.3014055	0.1046584	0.6873784	0.932366	0.5389987	0.5823905	0.4494564	0.3344043	0.4444781
1078.1	0.1978883	0.3034163	0.071065	0.6908106	0.9090483	0.5411979	0.592853	0.4602215	0.3440302	0.3878992
1078.2	0.2041215	0.2977445	0.0945245	0.7077336	0.9220019	0.5613081	0.5837504	0.46782	0.3547522	0.3598091
1078.3	0.2121376	0.3079631	0.0880815	0.724337	0.9283858	0.5473398	0.602878	0.4470888	0.3429524	0.390089
1078.4	0.1922465	0.3053893	0.0660844	0.6777108	0.9179876	0.555091	0.6254303	0.4697134	0.3264301	0.4198879
1078.5	0.2141733	0.3171552	0.0674026	0.6443611	0.8403265	0.5424532	0.6113814	0.4543002	0.3124861	0.4378327
1078.6	0.2085495	0.32334	0.0704035	0.6808912	0.8474411	0.5187008	0.5737792	0.4625737	0.3407818	0.4041803
1078.7	0.1757536	0.3019773	0.0479309	0.676921	0.9553333	0.5323745	0.5595547	0.4593742	0.3280006	0.4132271
1078.8	0.1704443	0.2836352	0.1003751	0.6920171	0.8710867	0.5160642	0.5724481	0.4641536	0.345422	0.4135353
1078.9	0.1777113	0.3139521	0.14398	0.7113963	0.8710926	0.5434247	0.5746521	0.4551308	0.3418664	0.3938352
1079	0.1750505	0.3068082	0.1247252	0.7131994	0.8111875	0.5593133	0.5562093	0.4658966	0.3038163	0.3922065
1079.1	0.1715185	0.2992344	0.1231001	0.6875969	0.8788413	0.5312645	0.5502233	0.4648126	0.3235	0.4009402
1079.2	0.1692493	0.3549224	0.1214999	0.6747712	1.0121181	0.5297844	0.5563229	0.4863978	0.2806815	0.3854392
1079.3	0.1805092	0.336068	0.1591477	0.6758723	1.0185786	0.5244687	0.5693274	0.4721201	0.3381973	0.4091953
1079.4	0.1744981	0.3463214	0.1270322	0.6524251	0.9669132	0.5856221	0.5667075	0.4740126	0.3226812	0.4140856
1079.5	0.1978321	0.3505285	0.1416599	0.6717072	0.9716586	0.5578619	0.5888167	0.4722405	0.3120435	0.4165508
1079.6	0.1669603	0.3355606	0.1696915	0.66403	0.9781141	0.5155146	0.5568048	0.4734111	0.3293459	0.4054587
1079.7	0.1724673	0.3300129	0.1321594	0.6820828	0.9560736	0.5264739	0.5881661	0.4529282	0.3387984	0.3948886
1079.8	0.172848	0.2834665	0.1283063	0.6656767	0.9122593	0.5558308	0.6428986	0.4381784	0.351733	0.3894729
1079.9	0.183401	0.2853922	0.1063157	0.6895272	0.9920901	0.5582039	0.6671123	0.4424269	0.3277514	0.3758031
1080	0.1920763	0.3324645	0.0989449	0.6796949	1.0397414	0.5286344	0.6855748	0.4461599	0.3041573	0.4459121
1080.1	0.1720122	0.2899542	0.1396507	0.7077009	1.0921899	0.5579465	0.6537278	0.4523543	0.305547	0.4330349
1080.2	0.1687599	0.2666108	0.1501908	0.7073737	1.0606256	0.5593899	0.6872389	0.4609177	0.343702	0.4391437
1080.3	0.1946042	0.2809782	0.1225095	0.677141	1.1315875	0.5370063	0.6472557	0.4593081	0.3213266	0.4245708
1080.4	0.1767775	0.2906099	0.1176152	0.6835491	1.0642722	0.4956432	0.6466179	0.4632498	0.3045816	0.4177643
1080.5	0.1852882	0.3083428	0.0737469	0.7034321	0.9280177	0.5080888	0.6969632	0.4657446	0.3092462	0.4218577
1080.6	0.1720116	0.3261614	0.0756619	0.7014658	1.0246333	0.4800137	0.644257	0.4337019	0.3230206	0.4265674
1080.7	0.1940839	0.3142454	0.0887043	0.7258738	1.0033318	0.4806052	0.6419842	0.4571459	0.3429078	0.4319763
1080.8	0.1802859	0.3220472	0.0714101	0.6926242	1.0122641	0.5146409	0.669469	0.4347097	0.3266244	0.4188257
1080.9	0.1852665	0.2943947	0.0950413	0.6916319	1.0850472	0.4891874	0.7049955	0.448316	0.284456	0.4212718
1081	0.1903737	0.3292205	0.1005742	0.6741749	1.0935571	0.5378996	0.7026992	0.4534913	0.3399465	0.4152853
1081.1	0.1855515	0.3137654	0.0916305	0.6946998	1.0419538	0.5507513	0.6988839	0.4504614	0.3415937	0.4232072
1081.2	0.1796104	0.3257367	0.1113855	0.7079178	1.0110996	0.5378216	0.6739188	0.4544361	0.3347411	0.4388193
1081.3	0.1851795	0.3096513	0.0942344	0.7283279	1.0315145	0.5605509	0.6272011	0.4505836	0.3050569	0.427908
1081.4	0.182078	0.3353272	0.0705973	0.6853639	1.051113	0.5720001	0.7006287	0.4524625	0.3163183	0.4608706
1081.5	0.1926518	0.3275884	0.0798926	0.6757222	0.9703012	0.5508451	0.6336048	0.4530409	0.3146257	0.4412558
1081.6	0.1874455	0.3217055	0.089205	0.6670669	1.0051482	0.5371601	0.5672683	0.4433034	0.2869021	0.4514858
1081.7	0.1910612	0.3249094	0.057253	0.6797688	1.096855	0.5385518	0.5911159	0.4441211	0.2830574	0.4193648
1081.8	0.1719023	0.2820234	0.0738771	0.6804451	1.1827384	0.5363346	0.6490638	0.4578981	0.2744762	0.4107678
1081.9	0.1772925	0.3000682	0.0922782	0.6860235	1.083371	0.5193264	0.6614036	0.451479	0.2870522	0.424156
1082	0.1690116	0.2980044	0.0571841	0.7029362	0.9902637	0.5330138	0.6257718	0.443097	0.3004207	0.4200035
1082.1	0.1705707	0.3080059	0.0629942	0.7206039	1.0829324	0.5329972	0.6634796	0.445432	0.2997279	0.4215647
1082.2	0.1821257	0.27106	0.0757085	0.6637286	1.0295948	0.519058	0.6714888	0.4377374	0.2663403	0.4318658
1082.3	0.1635232	0.3299758	0.0717765	0.6534902	1.0317936	0.5366325	0.6902944	0.4576687	0.262381	0.4352084
1082.4	0.1804218	0.3303023	0.0705697	0.653599	1.0352626	0.5331316	0.6369036	0.4714966	0.2893901	0.4151455
1082.5	0.1744022	0.2935047	0.0979097	0.6676764	1.0338883	0.5348603	0.6055643	0.4726424	0.2848825	0.4359702
1082.6	0.1902883	0.2725936	0.0733812	0.683372	1.0193912	0.548493	0.5409632	0.4603609	0.2868025	0.4217126
1082.7	0.2068515	0.26316	0.0960528	0.7045624	0.9312404	0.5417759	0.4892957	0.4505363	0.2863571	0.4034782
1082.8	0.1811139	0.2523908	0.0644571	0.7147214	0.900095	0.5248388	0.4952523	0.4479269	0.2857165	0.3787425
1082.9	0.1734229	0.2637198	0.0588822	0.7115973	0.8347183	0.5380628	0.4616997	0.4523359	0.3341559	0.3905054
1083	0.1813879	0.2620095	0.0601569	0.7232002	0.7709617	0.5031456	0.4933075	0.4556901	0.3201452	0.4246964
1083.1	0.178868	0.2805036	0.0533649	0.7015901	0.7525383	0.4748703	0.4846409	0.453792	0.3153285	0.3895549
1083.2	0.166849	0.2653066	0.0752398	0.6659116	0.7143075	0.4880525	0.502364	0.4573726	0.3120618	0.4087337
1083.3	0.1697341	0.2708316	0.0627263	0.6744455	0.7710426	0.457392	0.5294728	0.4384427	0.3582956	0.4169662
1083.4	0.176341	0.2733246	0.0793475	0.7034693	0.8400279	0.4262068	0.5673009	0.4520149	0.3380971	0.4250664
1083.5	0.199165	0.2524923	0.0667169	0.7017558	0.8191853	0.4520462	0.5802541	0.469155	0.3558125	0.4437527
1083.6	0.1967826	0.2921965	0.0638422	0.7000468	0.8738821	0.4387124	0.5719466	0.4792948	0.3576904	0.4001223
1083.7	0.1834257	0.2813129	0.1015115	0.7280694	0.8765475	0.4262075	0.564204	0.4648306	0.3317606	0.4291319
1083.8	0.2103855	0.2785123	0.0773402	0.721921	0.9307008	0.4602326	0.5607712	0.4523103	0.2867237	0.4222806
1083.9	0.1671291	0.2868811	0.0767215	0.708436	0.9715418	0.4569577	0.5573161	0.4819583	0.3346593	0.3799404
1084	0.187327	0.2746648	0.0855091	0.6671916	0.9582836	0.4572225	0.5409132	0.4593759	0.3335844	0.3986681
1084.1	0.189894	0.3085471	0.066398	0.6663604	1.0148106	0.4490035	0.541478	0.4756763	0.3028495	0.4095403
1084.2	0.1763543	0.3031777	0.0775256	0.6988538	1.0853003	0.4357894	0.5449871	0.4767528	0.2844417	0.4213266
1084.3	0.1783812	0.3142211	0.0602758	0.6930623	1.1052058	0.4448521	0.532683	0.4857773	0.3080336	0.3979447
1084.4	0.173378	0.3130714	0.083468	0.6995676	1.041275	0.4197038	0.5468743	0.4747407	0.2824098	0.4163719
1084.5	0.2100454	0.3102983	0.0666305	0.6881057	1.0025567	0.4465917	0.4869174	0.4532525	0.2983355	0.4010169
1084.6	0.2026766	0.3040492	0.065197	0.6925876	0.9871154	0.4140862	0.5039058	0.4604704	0.316835	0.3732082
1084.7	0.1780181	0.3031186	0.0867272	0.6711332	1.0568588	0.4425211	0.5149844	0.4745044	0.3090506	0.3868086
1084.8	0.1965324	0.305549	0.082691	0.6797099	1.0834696	0.4411627	0.5025225	0.4633571	0.2917877	0.3900171
1084.9	0.1941964	0.3100143	0.0866086	0.6857391	0.893215	0.4234701	0.5315909	0.4524782	0.2778677	0.3853993
1085	0.2143008	0.2933288	0.0512886	0.7145411	0.8350428	0.4247007	0.534927	0.4766044	0.2748544	0.4023815
1085.1	0.2088634	0.2948393	0.0627508	0.7039124	0.8163192	0.4299238	0.511261	0.4678621	0.2741826	0.4157377
1085.2	0.2153803	0.3016372	0.0651306	0.7161216	0.8443452	0.4375818	0.5290596	0.4543105	0.289627	0.3994789
1085.3	0.268255	0.3038104	0.0758388	0.6986393	0.8028768	0.4640127	0.5376731	0.4589253	0.271421	0.4121959
1085.4	0.2227972	0.3127723	0.0732848	0.6681488	0.9688488	0.4689272	0.535781	0.455247	0.2944997	0.4041487
1085.5	0.2136668	0.2995017	0.0864798	0.6750967	0.9786021	0.4614158	0.5439736	0.4554395	0.2864065	0.4244341
1085.6	0.2141739	0.3065645	0.0670808	0.6740483	0.9036627	0.4569918	0.5192474	0.4694434	0.3180842	0.4009658
1085.7	0.2341373	0.3093168	0.0775743	0.6614979	0.8541641	0.4463344	0.5487173	0.4646326	0.2885093	0.3998865
1085.8	0.2374173	0.2809283	0.0663866	0.6760124	0.8397932	0.4450556	0.5476099	0.4648761	0.2994488	0.4040515
1085.9	0.2382302	0.3120833	0.0669617	0.6651664	0.8399085	0.452158	0.5314523	0.4514184	0.3370437	0.4131981
1086	0.2433036	0.3052813	0.0724607	0.6402865	0.9219093	0.4604125	0.5704834	0.463389	0.2975408	0.3943757
1086.1	0.2278388	0.2837851	0.0630161	0.6543664	0.8685094	0.4436451	0.5836381	0.4670554	0.2731219	0.4140089
1086.2	0.2160399	0.2706835	0.0897654	0.6559022	0.9318302	0.4627119	0.5590075	0.4525273	0.2935201	0.4206087
1086.3	0.2009847	0.2949487	0.064565	0.659121	0.9488759	0.4721298	0.5521427	0.4356086	0.2947349	0.4010583
1086.4	0.2003245	0.3043972	0.0778918	0.617644	0.875801	0.4552129	0.5569386	0.4668066	0.3164816	0.4130659
1086.5	0.1889449	0.3174969	0.0620553	0.635552	0.8630368	0.46836	0.5778978	0.4715661	0.2940398	0.4078449
1086.6	0.216178	0.3060842	0.059111	0.6408598	0.816663	0.4495407	0.592432	0.4452006	0.2990753	0.4161026
1086.7	0.2248732	0.2998076	0.0787995	0.672078	0.848924	0.4574102	0.5392606	0.4718895	0.2806226	0.452655
1086.8	0.2155012	0.3003112	0.069777	0.6491674	0.8402382	0.4416807	0.5727993	0.4633986	0.3344781	0.4321407
1086.9	0.2080112	0.321292	0.0465327	0.6713395	0.8025069	0.4496263	0.549161	0.4765215	0.2842175	0.451973
1087	0.2024107	0.2983593	0.0822526	0.6805034	0.7679182	0.4638375	0.5494274	0.4630955	0.3226421	0.4554224
1087.1	0.1950153	0.2989868	0.0667554	0.7050081	0.6618277	0.4526903	0.5206892	0.4715142	0.3022798	0.444961
1087.2	0.1895003	0.3143699	0.0688543	0.7150894	0.6465654	0.4400985	0.496336	0.4646682	0.2968923	0.4483844
1087.3	0.1938454	0.3269643	0.0741767	0.6736696	0.7105641	0.4628703	0.5053787	0.4525287	0.3052198	0.4039907
1087.4	0.1970548	0.294989	0.0750496	0.6883526	0.6168507	0.4122334	0.4753856	0.4611387	0.3152129	0.3996886
1087.5	0.1957865	0.2974227	0.0828131	0.6799586	0.6106326	0.4456921	0.4633487	0.4583941	0.2877879	0.4252594
1087.6	0.1910019	0.3082104	0.085799	0.7022198	0.595002	0.4503722	0.4773504	0.4603829	0.3109833	0.4168257
1087.7	0.1896409	0.3024433	0.0981908	0.6876186	0.5807933	0.4638318	0.4814788	0.4670399	0.3002538	0.3963466
1087.8	0.1866553	0.3143191	0.0672109	0.6580797	0.564087	0.4536739	0.465334	0.4696264	0.3136151	0.4249314
1087.9	0.2032318	0.3369665	0.062731	0.6598671	0.6121975	0.4441961	0.4699074	0.4734986	0.3269474	0.3981959
1088	0.1936655	0.3293863	0.0798527	0.6851267	0.603592	0.4549413	0.4756747	0.4610231	0.3182465	0.4062108
1088.1	0.2030881	0.3312732	0.0811163	0.6758291	0.6070151	0.4614167	0.4900792	0.4784813	0.3261101	0.4062604
1088.2	0.2108733	0.3045374	0.0685396	0.6849983	0.590627	0.4586851	0.4793203	0.4739777	0.3246604	0.3962891
1088.3	0.1816306	0.3238569	0.0602595	0.7265956	0.5773329	0.4565304	0.4552318	0.4952207	0.3248736	0.391802
1088.4	0.1887114	0.3517882	0.080726	0.6722351	0.5423835	0.4527355	0.4617921	0.4925914	0.3330067	0.397991
1088.5	0.2041201	0.3135427	0.0582548	0.6783099	0.5414807	0.4506272	0.4557246	0.445522	0.3352664	0.3807343
1088.6	0.2006669	0.3265493	0.0704073	0.6906928	0.5475456	0.4671683	0.4726279	0.4874223	0.3332089	0.4118338
1088.7	0.2161443	0.3095392	0.0918244	0.6832063	0.5726655	0.4492882	0.4820438	0.4811884	0.3165181	0.4093649
1088.8	0.2109057	0.3094716	0.069754	0.7062181	0.540407	0.4720118	0.4971612	0.4743774	0.3073076	0.4000286
1088.9	0.2019878	0.3306414	0.0914362	0.7048734	0.5874884	0.4777966	0.4922544	0.4628491	0.3076759	0.4070276
1089	0.1899601	0.3309792	0.0808424	0.7050868	0.5865156	0.5027393	0.4782494	0.4564698	0.311152	0.3781222
1089.1	0.1945619	0.346817	0.073358	0.691956	0.6092969	0.4871519	0.4573395	0.4783692	0.3346789	0.3762719
1089.2	0.18876	0.3423276	0.072569	0.6620342	0.5897017	0.4874847	0.5027831	0.4895597	0.3798185	0.3748938
1089.3	0.2194911	0.3188656	0.0731687	0.6732457	0.5648824	0.4730407	0.4809071	0.4999774	0.3215651	0.3718443
1089.4	0.2149445	0.3366331	0.0878788	0.7133416	0.5932534	0.483155	0.5286526	0.4882013	0.3155677	0.3555395
1089.5	0.222309	0.3261878	0.0838213	0.6935483	0.5756699	0.4931109	0.5521436	0.4995138	0.346423	0.3764116
1089.6	0.2143618	0.3259065	0.07181	0.6934735	0.5695852	0.5030231	0.5288638	0.5176861	0.3644307	0.3446951
1089.7	0.2209953	0.3099833	0.0892544	0.7112816	0.6143282	0.4882499	0.505847	0.5027623	0.3439852	0.3937193
1089.8	0.2071942	0.317531	0.0811438	0.6943377	0.5613033	0.4946274	0.4802507	0.4955972	0.3455308	0.410852
1089.9	0.2157476	0.3269404	0.06543	0.7044974	0.619183	0.4863605	0.5046749	0.5050567	0.3513187	0.4195097
1090	0.2052904	0.3137276	0.093796	0.7168053	0.6378259	0.4875834	0.5145776	0.5234293	0.3371232	0.442079
1090.1	0.1856754	0.3218164	0.059145	0.7199697	0.6252071	0.4963494	0.4240057	0.5132003	0.3437788	0.4496097
1090.2	0.1909517	0.3168931	0.0624258	0.7097414	0.6164764	0.5448094	0.413754	0.4881446	0.3488027	0.4114831
1090.3	0.2128458	0.3255503	0.0825571	0.6741499	0.5742379	0.5947212	0.3976302	0.4903072	0.4033732	0.413493
1090.4	0.2117075	0.3217844	0.0726291	0.676355	0.6096406	0.6331032	0.4337879	0.5071623	0.3781191	0.3669227
1090.5	0.2138059	0.3517523	0.0900793	0.7010039	0.5973245	0.6299875	0.430074	0.4624527	0.3947228	0.4213901
1090.6	0.200909	0.3364075	0.0764789	0.7031676	0.6206637	0.6085302	0.434824	0.4834094	0.3457226	0.397476
1090.7	0.2163372	0.3367421	0.0706586	0.6392215	0.6046716	0.6070864	0.3977693	0.4898905	0.3759373	0.4074356
1090.8	0.2067578	0.3282374	0.0684952	0.6921604	0.584616	0.6550669	0.4212971	0.4888169	0.3635367	0.3943422
1090.9	0.2092805	0.3221072	0.0778403	0.6941678	0.6128356	0.6561024	0.4334306	0.4905898	0.3675045	0.3976427
1091	0.2015727	0.3392135	0.0926623	0.7069461	0.6319332	0.689378	0.4296707	0.4929013	0.3719502	0.3805075
1091.1	0.1939875	0.3318279	0.0692042	0.7010415	0.645376	0.6700211	0.446609	0.484921	0.3531473	0.3278402
1091.2	0.2023205	0.3295061	0.0754106	0.6878781	0.657817	0.6872965	0.4645663	0.4954178	0.3818003	0.3875346
1091.3	0.1873311	0.3222102	0.0694717	0.7016205	0.6734481	0.7079288	0.4293757	0.5125399	0.3776476	0.3460486
1091.4	0.214788	0.3136623	0.0616912	0.706197	0.6270354	0.702996	0.4277923	0.4917097	0.3738038	0.4092212
1091.5	0.2011181	0.3034218	0.0718878	0.6831402	0.5993919	0.746874	0.3932283	0.4947821	0.3596601	0.4107121
1091.6	0.2001181	0.3263461	0.0973975	0.7047828	0.6557118	0.7463189	0.3858073	0.490698	0.3560382	0.4013427
1091.7	0.1946165	0.3220734	0.0616725	0.6868238	0.6257297	0.7144121	0.3812227	0.4661228	0.3636487	0.4116191
1091.8	0.194768	0.3111902	0.0805371	0.688648	0.6092415	0.6988305	0.4238261	0.4690034	0.3670023	0.4132368
1091.9	0.1989627	0.3408704	0.0807465	0.7016435	0.6207532	0.6966953	0.4156274	0.4822756	0.377102	0.4369954
1092	0.1715531	0.3468499	0.0724231	0.7138536	0.6409326	0.7044951	0.3982551	0.4551341	0.3852716	0.4558248
1092.1	0.18331	0.3370973	0.0714471	0.6655247	0.6606999	0.718344	0.43157	0.4689208	0.3974836	0.4210763
1092.2	0.1961961	0.3253738	0.0761817	0.6845496	0.6331365	0.7301971	0.4051184	0.4346297	0.3834522	0.439287
1092.3	0.1928937	0.3362134	0.1023342	0.7051801	0.6384337	0.7395742	0.3997402	0.4259814	0.3741989	0.4473539
1092.4	0.1950875	0.3468358	0.0722792	0.6991777	0.6653953	0.7127989	0.4170629	0.4505915	0.3727452	0.4292639
1092.5	0.1832396	0.3501084	0.0693866	0.6700746	0.6527773	0.7294034	0.4275706	0.4408539	0.3727437	0.4434026
1092.6	0.1911975	0.3377792	0.0673548	0.683491	0.6592646	0.6981611	0.4141086	0.4628617	0.3709582	0.4343567
1092.7	0.1860849	0.3154972	0.0614811	0.6940081	0.6726638	0.6890284	0.3875947	0.4649985	0.3646002	0.4342342
1092.8	0.1982468	0.3119101	0.0829482	0.6919881	0.6894439	0.7365227	0.3892156	0.4828388	0.3688922	0.4256988
1092.9	0.1844339	0.3342491	0.056571	0.6867831	0.6936429	0.7451304	0.4014759	0.4679464	0.3709933	0.442191
1093	0.1744032	0.3363117	0.0706479	0.7464111	0.6754415	0.7271391	0.4225204	0.4956596	0.3700979	0.4274346
1093.1	0.161465	0.3278143	0.0648562	0.6965169	0.6868371	0.7086563	0.4168648	0.4692043	0.3626573	0.4449812
1093.2	0.167053	0.3555612	0.0737799	0.6832192	0.6904395	0.7160482	0.3990131	0.5024591	0.3622368	0.4257235
1093.3	0.18046	0.3466165	0.0724393	0.6724598	0.689426	0.7418582	0.398991	0.4885697	0.4056487	0.4294322
1093.4	0.1838155	0.3467659	0.0680331	0.674895	0.6936731	0.7207608	0.4092928	0.5005345	0.3811111	0.4230083
1093.5	0.1810431	0.3410797	0.0767312	0.6743942	0.7022289	0.7433974	0.4275663	0.5003964	0.4030038	0.4315067
1093.6	0.1604697	0.2890736	0.0734802	0.6577034	0.6914909	0.7011245	0.4286733	0.4823292	0.3835812	0.432908
1093.7	0.1901443	0.3125771	0.075509	0.6683173	0.6732045	0.6320787	0.4331519	0.4943932	0.3579893	0.4337843
1093.8	0.1775715	0.3161869	0.0648435	0.6775976	0.6880548	0.630195	0.430334	0.473983	0.3542554	0.4516257
1093.9	0.1711924	0.3106733	0.1057604	0.6748222	0.6962209	0.6647638	0.4143511	0.4840977	0.3593175	0.4250064
1094	0.1746367	0.2932859	0.0927772	0.6885245	0.6998422	0.6480582	0.4295049	0.4777572	0.3437102	0.4414847
1094.1	0.1884146	0.3277451	0.0981426	0.6988165	0.7010428	0.5730793	0.4286048	0.4790016	0.3804297	0.4472791
1094.2	0.1645819	0.3045927	0.1048586	0.6497878	0.7140795	0.5868208	0.4331425	0.5019264	0.4138306	0.4371363
1094.3	0.1717233	0.3136503	0.0831074	0.663435	0.698993	0.6076283	0.4246767	0.5011995	0.3946007	0.4459554
1094.4	0.1637372	0.3222805	0.0624075	0.6714546	0.6330815	0.6053969	0.420065	0.4735478	0.3917475	0.4371302
1094.5	0.1789393	0.308207	0.0785881	0.6862888	0.6813546	0.579044	0.4118304	0.4981869	0.3670337	0.4231191
1094.6	0.1792334	0.3484133	0.0743838	0.6955925	0.6661603	0.6351433	0.430894	0.5337031	0.4081579	0.411209
1094.7	0.1740218	0.3303768	0.0772839	0.6897035	0.6420937	0.5610027	0.4158534	0.5069803	0.3956689	0.4308579
1094.8	0.1755539	0.3412607	0.0753336	0.6896527	0.6400717	0.6135511	0.4243473	0.4805863	0.360531	0.4225994
1094.9	0.1664459	0.3156303	0.0833389	0.6980394	0.6628098	0.5973872	0.4182975	0.5106537	0.3621989	0.4389064
1095	0.1963134	0.307777	0.0544836	0.7012664	0.6853282	0.5813361	0.4294726	0.4881614	0.3757027	0.4286059
1095.1	0.1723193	0.330799	0.0717032	0.663065	0.6704814	0.5446508	0.4149668	0.5126817	0.379366	0.439182
1095.2	0.1754925	0.3500483	0.0914246	0.7351936	0.6609966	0.5433042	0.4368173	0.5060204	0.3617852	0.4363681
1095.3	0.1768803	0.2993532	0.0569598	0.6572244	0.6819008	0.5560402	0.456446	0.5265053	0.3783279	0.4400048
1095.4	0.1674995	0.3342584	0.0642979	0.6929027	0.7097276	0.5357363	0.462981	0.5279655	0.3891387	0.4373297
1095.5	0.1746943	0.3238299	0.1032878	0.6784215	0.6753243	0.5528097	0.4591977	0.5741207	0.3864284	0.4246374
1095.6	0.1810857	0.3299439	0.0722309	0.6798697	0.6621637	0.555847	0.4601042	0.565057	0.3902394	0.4437079
1095.7	0.1946295	0.3887	0.0702194	0.6898983	0.6625625	0.5353426	0.4639961	0.589298	0.3953918	0.4386572
1095.8	0.1789264	0.4089078	0.0730811	0.6822901	0.6779481	0.5450549	0.4602381	0.5597295	0.3955829	0.4356725
1095.9	0.1961771	0.3670096	0.0924885	0.7066965	0.6835359	0.5721102	0.4183306	0.5346109	0.4015945	0.4253252
1096	0.1958658	0.3937618	0.0702279	0.6666069	0.6804578	0.541555	0.4378732	0.5286266	0.4179269	0.4373681
1096.1	0.186694	0.3467142	0.0849833	0.67186	0.6718893	0.5343845	0.4599788	0.5192985	0.3953233	0.4128297
1096.2	0.2376764	0.3897185	0.0581807	0.6959137	0.6521435	0.5702625	0.4427145	0.566743	0.4039098	0.4399905
1096.3	0.1736541	0.3936483	0.078871	0.6737394	0.6660277	0.5862575	0.4224483	0.5532705	0.3761946	0.4376022
1096.4	0.1757937	0.375896	0.0720608	0.6917297	0.6889005	0.5771405	0.4212052	0.5532907	0.3919812	0.4333813
1096.5	0.2036753	0.3748395	0.0823464	0.67013	0.663914	0.5341749	0.4266712	0.5239934	0.4043237	0.434113
1096.6	0.1629652	0.3850264	0.0900726	0.6724789	0.6620789	0.5550544	0.4477496	0.5098587	0.3919521	0.4406908
1096.7	0.1722034	0.3960688	0.0722886	0.6768388	0.6667291	0.5444678	0.4097737	0.4914934	0.387599	0.4115953
1096.8	0.1830874	0.3750997	0.093213	0.6753281	0.6671955	0.5577164	0.4534664	0.5223634	0.3831328	0.4282598
1096.9	0.1831864	0.3494307	0.0800967	0.6762169	0.6836518	0.5493737	0.430121	0.5140179	0.3718248	0.4349546
1097	0.163105	0.3437851	0.0581428	0.696313	0.6981821	0.5346534	0.4253806	0.5458928	0.3873356	0.4408191
1097.1	0.1839765	0.3370731	0.057677	0.6838418	0.7046932	0.545581	0.404531	0.5246313	0.3863753	0.4498626
1097.2	0.182951	0.3388999	0.0760684	0.6885763	0.6979108	0.5446804	0.423751	0.5129282	0.3804958	0.4365437
1097.3	0.1808573	0.3466086	0.075805	0.6948708	0.6958009	0.5385005	0.4451621	0.497223	0.4050121	0.4410223
1097.4	0.1913493	0.3494659	0.0684171	0.6883476	0.6650162	0.5403821	0.4389584	0.5071334	0.406338	0.448615
1097.5	0.1746573	0.3274673	0.0843848	0.6810339	0.6623804	0.5508184	0.4312252	0.5153053	0.3860906	0.4372519
1097.6	0.1743922	0.3192818	0.0631076	0.6959479	0.6597815	0.5467171	0.4587756	0.5197772	0.3580823	0.440138
1097.7	0.1945361	0.3082017	0.0940152	0.6748345	0.6842762	0.5509326	0.46341	0.5066153	0.3481732	0.4552711
1097.8	0.1685041	0.2897722	0.0754434	0.6677257	0.6590776	0.5730662	0.4760883	0.554907	0.3507373	0.4364716
1097.9	0.2173749	0.3174586	0.0827227	0.7030588	0.6710165	0.5662072	0.4660433	0.5047537	0.3600837	0.4367805
1098	0.2184786	0.3464676	0.0644854	0.6643853	0.686155	0.5814704	0.4435692	0.5308867	0.3570208	0.4323956
1098.1	0.2072349	0.3200602	0.0361499	0.7035971	0.6572102	0.6084821	0.4536034	0.5394557	0.4020301	0.3931814
1098.2	0.2178447	0.331751	0.0597116	0.7142932	0.6791905	0.6071296	0.432585	0.5431729	0.4098245	0.4211871
1098.3	0.2270035	0.3251901	0.0783031	0.69054	0.6617388	0.6776743	0.4481228	0.5812902	0.4109489	0.4079795
1098.4	0.184725	0.3346629	0.0768584	0.6728253	0.6854402	0.6550832	0.4453209	0.560728	0.3808094	0.4068516
1098.5	0.204848	0.3485517	0.0592138	0.6919659	0.6885568	0.6491312	0.4148576	0.5318316	0.3726728	0.398364
1098.6	0.1870073	0.3392235	0.0800864	0.6881813	0.6649108	0.6721677	0.3967322	0.5800971	0.3880651	0.4090724
1098.7	0.1965683	0.3214512	0.0835824	0.6769509	0.6551065	0.6577728	0.4002757	0.5630935	0.3958124	0.386577
1098.8	0.1932298	0.3159042	0.0787804	0.6999164	0.700724	0.6913889	0.4261155	0.5994648	0.4056867	0.3806759
1098.9	0.1873342	0.3876996	0.0733025	0.6904036	0.6647425	0.6692008	0.4591931	0.5798524	0.3735047	0.371336
1099	0.1835321	0.3135744	0.0734539	0.6650246	0.6796674	0.6697127	0.4552232	0.5081552	0.3526226	0.3787465
1099.1	0.1833505	0.3558437	0.0688915	0.6690211	0.6889589	0.6962368	0.4599388	0.5196239	0.36339	0.3888547
1099.2	0.1881586	0.3453506	0.0603514	0.6923997	0.6697404	0.6389487	0.4607162	0.5155213	0.3761438	0.3736555
1099.3	0.1790307	0.3599236	0.0670427	0.6685846	0.6855851	0.6636076	0.4437913	0.5184653	0.3595329	0.3598506
1099.4	0.1871536	0.3510961	0.0897227	0.6832605	0.7067643	0.6791561	0.4582876	0.5271522	0.3574535	0.3820439
1099.5	0.1770353	0.3549497	0.0903231	0.6863553	0.7021753	0.6465301	0.441114	0.5058538	0.3552441	0.3637643
1099.6	0.1786092	0.3454464	0.0831275	0.6393617	0.6847651	0.6666063	0.4497013	0.5152094	0.379196	0.3432063
1099.7	0.1736597	0.3503078	0.068271	0.6502166	0.6942475	0.6601017	0.4439394	0.5228996	0.3943365	0.3821183
1099.8	0.1746579	0.340702	0.0679163	0.6769043	0.6879343	0.658781	0.4366152	0.5131081	0.4053575	0.3448974
1099.9	0.188825	0.3704019	0.0712742	0.6886099	0.6759629	0.6492109	0.4546488	0.505514	0.411735	0.3332002
1100	0.1878855	0.3522728	0.0591027	0.7042672	0.6734451	0.6669624	0.4418388	0.4940333	0.4091101	0.3638968
1100.1	0.1774688	0.3272556	0.0611391	0.6944231	0.7176269	0.6789188	0.4247892	0.4989828	0.3931168	0.3627843
1100.2	0.1645378	0.2998491	0.0567248	0.6741184	0.6948514	0.708093	0.4252307	0.5239233	0.4038909	0.381203
1100.3	0.1820361	0.3203184	0.0750792	0.7105592	0.6926316	0.6613176	0.4295794	0.5137236	0.4205309	0.3606861
1100.4	0.1909767	0.3159744	0.0604278	0.7024053	0.6928037	0.6075383	0.4297074	0.5131011	0.4139366	0.3674332
1100.5	0.1738832	0.3214466	0.0564632	0.674467	0.6878887	0.6541864	0.4426443	0.5283489	0.3993887	0.3484915
1100.6	0.1934732	0.3267262	0.1027789	0.7182082	0.7020801	0.6403921	0.4709388	0.4960293	0.3907078	0.371034
1100.7	0.1836049	0.3198859	0.0941348	0.7006052	0.7039293	0.6101111	0.4941076	0.5038128	0.4018274	0.3716685
1100.8	0.184879	0.2999409	0.0779057	0.6996173	0.7273451	0.6675932	0.5043052	0.5037691	0.3950876	0.390212
1100.9	0.19383	0.2990958	0.0918968	0.6974344	0.6975108	0.6246209	0.4495015	0.4986847	0.3374834	0.3770494
1101	0.1971887	0.311371	0.1114083	0.6516762	0.7038985	0.6424966	0.4499208	0.5014	0.3768288	0.3990394
1101.1	0.1948501	0.3176594	0.1065411	0.6626408	0.7162033	0.6377106	0.4469329	0.4808095	0.3558785	0.3872503
1101.2	0.1878798	0.3133574	0.0861871	0.6801773	0.6930071	0.6633698	0.4395383	0.4964005	0.3993867	0.3914441
1101.3	0.1940457	0.3139298	0.0596675	0.6651443	0.702601	0.6579599	0.4635563	0.4903672	0.4047027	0.3727601
1101.4	0.1947573	0.3134564	0.070609	0.6705166	0.7095677	0.6373386	0.441506	0.4902345	0.4378444	0.3600979
1101.5	0.1957282	0.3265145	0.0652121	0.6689286	0.7045846	0.5825507	0.4440754	0.5036718	0.3824249	0.3886063
1101.6	0.1836691	0.3335442	0.0840748	0.6387455	0.7169825	0.5417603	0.4662963	0.5070334	0.4104744	0.366236
1101.7	0.1800853	0.3148051	0.0994623	0.6488709	0.7120997	0.5357117	0.4745022	0.5036811	0.3816215	0.3443852
1101.8	0.1894068	0.3065874	0.0672335	0.6302832	0.6997123	0.5304421	0.4647332	0.4896419	0.3761034	0.3635617
1101.9	0.1895498	0.2904254	0.0751412	0.6082883	0.6959641	0.5145757	0.4519079	0.4943027	0.3688534	0.3766182
1102	0.186739	0.3221624	0.0663305	0.6354035	0.6730005	0.5127964	0.4542239	0.478916	0.3648277	0.3771033
1102.1	0.1914122	0.2855759	0.0775729	0.6717738	0.6815856	0.5234364	0.4621387	0.4825059	0.357098	0.3701201
1102.2	0.1994893	0.291801	0.0750483	0.6753093	0.7018228	0.5287777	0.4759527	0.4623967	0.3280433	0.3454475
1102.3	0.2061305	0.3014142	0.0612552	0.6877056	0.7144368	0.5159727	0.4728699	0.4960926	0.3437677	0.3928747
1102.4	0.1734151	0.2969911	0.0672712	0.688323	0.7250216	0.5344465	0.4786582	0.529178	0.3382187	0.3714082
1102.5	0.179279	0.3052015	0.0945571	0.6993691	0.7017277	0.5370664	0.4750038	0.4837403	0.3599724	0.3564928
1102.6	0.2041715	0.318386	0.0736058	0.6601458	0.7201559	0.516898	0.4584747	0.5034847	0.3728507	0.3792822
1102.7	0.19115	0.3000375	0.0632892	0.6739982	0.7263952	0.5320914	0.4777671	0.4929752	0.3869193	0.3807493
1102.8	0.2161677	0.3039954	0.0664281	0.682313	0.7211062	0.5207329	0.4669758	0.5129964	0.3613338	0.3682076
1102.9	0.1827721	0.3293755	0.0676225	0.6875831	0.7208728	0.5532153	0.440827	0.4984234	0.3774389	0.3715485
1103	0.1810355	0.3313608	0.0625231	0.7053933	0.7109109	0.5458767	0.4351267	0.5196216	0.3793366	0.3693918
1103.1	0.2015235	0.3349129	0.0603478	0.6650308	0.7262361	0.5608712	0.4409881	0.5173591	0.3434847	0.3720026
1103.2	0.2270316	0.3489624	0.0633333	0.7214769	0.6991305	0.5447473	0.4652559	0.5039961	0.4013398	0.392235
1103.3	0.222665	0.3469021	0.0727029	0.6610668	0.7216456	0.5443469	0.454547	0.5063546	0.3679798	0.3621702
1103.4	0.2153267	0.3457237	0.0805314	0.643879	0.6515459	0.4790872	0.4715105	0.4944063	0.3553993	0.3454704
1103.5	0.2175618	0.3677977	0.0748355	0.6640271	0.6723685	0.5148625	0.4887066	0.5052747	0.3410821	0.3739067
1103.6	0.2231927	0.3583129	0.0725797	0.6359018	0.6739954	0.5039161	0.4870394	0.524318	0.3181342	0.3815144
1103.7	0.2150457	0.3533527	0.0791245	0.6640646	0.6875144	0.5150986	0.4474329	0.4867474	0.3231861	0.346812
1103.8	0.2061621	0.311076	0.0904729	0.6696195	0.7001952	0.5051442	0.4583444	0.4792945	0.325646	0.3576262
1103.9	0.1878887	0.2890866	0.0718037	0.6749741	0.7290249	0.5224879	0.476321	0.5039306	0.3469991	0.3837563
1104	0.1780717	0.349468	0.0853806	0.6528217	0.7007474	0.5118549	0.4762113	0.4844752	0.3394624	0.3747455
1104.1	0.1849041	0.3254489	0.0668695	0.6560323	0.715884	0.5288607	0.4562764	0.4806381	0.3461072	0.3888563
1104.2	0.2124117	0.3287151	0.1084207	0.6543868	0.7144604	0.510397	0.4127334	0.5006949	0.3474635	0.3872735
1104.3	0.2105216	0.3025165	0.0841875	0.6609465	0.7311429	0.5225153	0.485144	0.478815	0.3545719	0.3762276
1104.4	0.2048521	0.3102718	0.0738992	0.6574691	0.7250969	0.5152414	0.4667242	0.509699	0.368291	0.3442495
1104.5	0.1977122	0.2848258	0.0668799	0.6480768	0.7306629	0.5104001	0.4881661	0.4868251	0.3417093	0.3592213
1104.6	0.1847871	0.3487048	0.0817242	0.6628743	0.7071401	0.4884863	0.4677965	0.4672446	0.3551942	0.3835732
1104.7	0.1526059	0.3270143	0.074997	0.6433524	0.7385844	0.5045822	0.4794689	0.4870639	0.3440385	0.3706857
1104.8	0.1593128	0.3298549	0.0603109	0.650215	0.7224512	0.5111104	0.4710459	0.5034837	0.3488262	0.3546065
1104.9	0.1684865	0.3329657	0.0739105	0.631976	0.6970409	0.5194167	0.4723707	0.4958569	0.3496677	0.363252
1105	0.1682924	0.3394532	0.0578471	0.6719173	0.7201033	0.5204388	0.4501693	0.4759357	0.336566	0.3473056
1105.1	0.1630133	0.3136095	0.0608262	0.6789793	0.7264944	0.5062827	0.4616737	0.4559017	0.3410004	0.3494789
1105.2	0.1597388	0.2860686	0.0945207	0.6550663	0.725065	0.4987431	0.4933124	0.4679796	0.3509985	0.3607297
1105.3	0.155958	0.3373587	0.0826928	0.6758652	0.6938668	0.5123903	0.4902224	0.4763985	0.3542343	0.3811125
1105.4	0.1644071	0.3205942	0.075025	0.6729053	0.7425788	0.5053732	0.47133	0.4990622	0.3424145	0.3612729
1105.5	0.1593323	0.3258086	0.0665522	0.6622337	0.7250794	0.5102263	0.431249	0.4778313	0.333492	0.3642105
1105.6	0.1905583	0.2998671	0.080676	0.6684029	0.6937699	0.500613	0.4391703	0.4679652	0.3479534	0.337536
1105.7	0.1790466	0.2813036	0.0679827	0.6666274	0.7129506	0.5089178	0.4552293	0.4502121	0.3415874	0.3912528
1105.8	0.1879081	0.3250159	0.0561819	0.6731661	0.6948717	0.475072	0.4469748	0.4528524	0.3596526	0.3959329
1105.9	0.1812877	0.3401203	0.0717656	0.6489336	0.7038836	0.4969732	0.4398977	0.450602	0.3366025	0.4143511
1106	0.1960024	0.3410667	0.0614562	0.6613631	0.6927017	0.5065687	0.4493695	0.4435715	0.3420101	0.4167495
1106.1	0.18226	0.3236005	0.0728579	0.6786929	0.7045125	0.49411	0.4443089	0.4549178	0.3360291	0.426736
1106.2	0.1775307	0.3306822	0.0704544	0.6695227	0.685154	0.4726163	0.4494149	0.4531828	0.3753497	0.4309203
1106.3	0.177426	0.3225431	0.0691107	0.6993412	0.724927	0.5210325	0.4581292	0.4765582	0.3751067	0.4168949
1106.4	0.1928422	0.3293188	0.0699944	0.6675158	0.6918146	0.5155697	0.4502244	0.459607	0.3607367	0.4201832
1106.5	0.1743029	0.320675	0.0701245	0.6376324	0.6751755	0.5046752	0.4392597	0.4545704	0.3417247	0.4264427
1106.6	0.1895434	0.3390259	0.0724378	0.6474647	0.6761107	0.5243735	0.4560985	0.4689925	0.3195022	0.4247446
1106.7	0.1877032	0.3316985	0.0687986	0.686684	0.6887071	0.509334	0.4680745	0.4531483	0.3907106	0.4305198
1106.8	0.1830508	0.3345481	0.0791966	0.6168779	0.6638963	0.5139326	0.4817866	0.4420991	0.3921632	0.4431239
1106.9	0.2066712	0.3481788	0.0707575	0.6377666	0.6565386	0.5054155	0.452049	0.4493328	0.3720215	0.4242157
1107	0.1770654	0.3158405	0.0663578	0.6375532	0.6586196	0.5120991	0.4322367	0.4539156	0.3515124	0.4229056
1107.1	0.1794395	0.3332661	0.0665719	0.6671993	0.6745465	0.4947956	0.4353271	0.4484599	0.2834526	0.4293431
1107.2	0.1830563	0.3138178	0.0841429	0.6259274	0.6743337	0.4935631	0.4344026	0.4513102	0.2779913	0.4084946
1107.3	0.1842098	0.3140797	0.0676561	0.6554846	0.687396	0.5003459	0.4176117	0.4583117	0.2761097	0.4162707
1107.4	0.1826066	0.3356963	0.0831273	0.6251694	0.6785203	0.5154409	0.4487502	0.4684141	0.279286	0.4261687
1107.5	0.1916688	0.3094782	0.0795423	0.6425293	0.6712447	0.5011714	0.4305599	0.4528775	0.2681994	0.4143941
1107.6	0.1683502	0.3242379	0.069921	0.620913	0.6659281	0.5019146	0.434176	0.4597974	0.2714902	0.4214474
1107.7	0.1709703	0.3339404	0.0833191	0.6662592	0.6416957	0.5248594	0.429224	0.4297958	0.25888	0.4311488
1107.8	0.178914	0.3270196	0.0652425	0.6620561	0.6589954	0.5158399	0.4231694	0.460938	0.3060964	0.4330711
1107.9	0.1902994	0.3192397	0.0663353	0.6527066	0.6727551	0.5199055	0.4381174	0.4726715	0.301421	0.4308632
1108	0.179216	0.316571	0.0769727	0.6312749	0.6611701	0.531261	0.4301161	0.4657191	0.2901381	0.4352613
1108.1	0.1949878	0.3171027	0.0609447	0.6689811	0.6639484	0.5171264	0.4503515	0.4671801	0.2482544	0.4368742
1108.2	0.2134036	0.3389041	0.0649538	0.6513596	0.6727252	0.5146499	0.4137938	0.4576291	0.2784671	0.4480521
1108.3	0.200574	0.3333153	0.0705835	0.6480821	0.6731928	0.5199206	0.4408578	0.4674522	0.3182254	0.439422
1108.4	0.1856769	0.3271631	0.0582953	0.6379362	0.6933661	0.5046488	0.4455373	0.4636624	0.3002464	0.4551795
1108.5	0.1688333	0.3128276	0.0718097	0.6387166	0.6897305	0.5199794	0.455402	0.4191574	0.2652014	0.4407775
1108.6	0.2073546	0.331324	0.0702437	0.6718696	0.7096525	0.517563	0.4517971	0.4481407	0.2814174	0.4625939
1108.7	0.1889829	0.3633654	0.0635525	0.6724045	0.7019261	0.5170603	0.4439871	0.4527077	0.2789824	0.4291974
1108.8	0.1861779	0.3284273	0.0798653	0.6802109	0.6982039	0.5230557	0.4474375	0.4440036	0.268742	0.4711872
1108.9	0.1824783	0.3201773	0.0892468	0.7121571	0.6720587	0.5192918	0.4801852	0.443136	0.2862798	0.4555054
1109	0.1708542	0.3400054	0.1077564	0.7095582	0.7077021	0.5081818	0.4548856	0.4497596	0.264034	0.4897007
1109.1	0.1813253	0.3101979	0.0605741	0.7177654	0.6869184	0.5055448	0.4746718	0.4688897	0.2684881	0.4679187
1109.2	0.1898728	0.3298313	0.0638049	0.7209017	0.6955518	0.5119153	0.476435	0.4477033	0.3105764	0.4674219
1109.3	0.1864482	0.3452685	0.0635767	0.736453	0.6808321	0.5651143	0.4572333	0.4764054	0.2730529	0.50824
1109.4	0.194247	0.3202441	0.054522	0.6991961	0.6724927	0.61744	0.4829187	0.4425242	0.2986064	0.4615265
1109.5	0.1913476	0.3140847	0.0923807	0.6669586	0.6762823	0.6032206	0.4646063	0.4969145	0.2783596	0.4804128
1109.6	0.1968426	0.3408146	0.0789341	0.7081442	0.6736463	0.6068659	0.4473904	0.4754465	0.2647889	0.4548087
1109.7	0.2169102	0.3291825	0.1068244	0.7119335	0.7018037	0.660886	0.4621434	0.5086805	0.2826687	0.4519169
1109.8	0.1972058	0.331176	0.0743264	0.7451864	0.6643598	0.6704507	0.4589663	0.4782316	0.2792302	0.4569515
1109.9	0.1840761	0.3306005	0.0586612	0.7209538	0.6635395	0.6383342	0.4606694	0.4728944	0.2720957	0.4444446
1110	0.1930224	0.3216717	0.0763481	0.6872382	0.6995936	0.6570087	0.4699039	0.4960036	0.2856652	0.438668
1110.1	0.1883794	0.3220966	0.0722168	0.6919321	0.6981343	0.6711553	0.460143	0.4793151	0.282005	0.4343204
1110.2	0.1870058	0.3102003	0.0685608	0.6658802	0.7133474	0.6936154	0.4570939	0.4682908	0.270319	0.432217
1110.3	0.2141787	0.3303799	0.0617011	0.6985638	0.7115635	0.6562558	0.4620991	0.4632881	0.2732356	0.4272586
1110.4	0.2188601	0.3149306	0.0587871	0.7288292	0.7194088	0.6809974	0.4408443	0.4414758	0.2661964	0.4310743
1110.5	0.1857108	0.3177088	0.0807125	0.6770787	0.7069712	0.6678241	0.4469164	0.4920954	0.275793	0.4465039
1110.6	0.2120496	0.2946692	0.1151726	0.7202568	0.7273186	0.646216	0.4521577	0.5077552	0.2773487	0.4551442
1110.7	0.1969943	0.2912989	0.1299227	0.7399317	0.6977057	0.6746535	0.441552	0.5015505	0.305427	0.4332139
1110.8	0.1781573	0.3279638	0.1129922	0.707864	0.6934279	0.6718063	0.4480446	0.5293444	0.3076835	0.4414757
1110.9	0.1861495	0.3167272	0.1316262	0.7184151	0.7017141	0.6996719	0.4717373	0.5015751	0.3018071	0.450919
1111	0.1741557	0.340537	0.1581212	0.7104143	0.7033445	0.6992214	0.4485598	0.5226987	0.2904837	0.447879
1111.1	0.1777716	0.3147764	0.1480296	0.7063173	0.6923254	0.7195175	0.4548821	0.4795949	0.2775962	0.4428899
1111.2	0.2004936	0.3353574	0.1090124	0.6902487	0.6949825	0.700433	0.4274115	0.5010354	0.2536002	0.4494712
1111.3	0.1772527	0.3258837	0.0715391	0.7049366	0.6972873	0.6983135	0.4662572	0.4833895	0.3054142	0.4318848
1111.4	0.1968712	0.352757	0.0776048	0.6958233	0.6848858	0.6633616	0.4310961	0.5053853	0.3073446	0.4427364
1111.5	0.1860146	0.3459582	0.0793692	0.717472	0.6723557	0.6598595	0.4462061	0.4950517	0.2782053	0.4451298
1111.6	0.1767343	0.3214712	0.0830898	0.6992845	0.6978587	0.6006831	0.457279	0.4990876	0.2957104	0.4424739
1111.7	0.1745526	0.3135417	0.0957535	0.7105931	0.6804643	0.6224468	0.4794076	0.5094962	0.3035252	0.4524374
1111.8	0.1673872	0.3332845	0.0968894	0.6804604	0.6871901	0.5988973	0.4569169	0.5010027	0.2959375	0.4598335
1111.9	0.1677547	0.3028519	0.0699794	0.6433705	0.6715048	0.5944551	0.444986	0.5132765	0.2806042	0.4354883
1112	0.1693346	0.2865067	0.0640333	0.6492262	0.6648243	0.6124046	0.4777826	0.5389732	0.2973028	0.4358073
1112.1	0.1658692	0.2921612	0.069589	0.673989	0.6827709	0.6931598	0.46811	0.5270762	0.2732566	0.4486275
1112.2	0.1887904	0.3282515	0.0890135	0.6733858	0.6806715	0.6208938	0.452925	0.5390136	0.2998879	0.4585267
1112.3	0.183726	0.3011803	0.0712846	0.6734132	0.6756229	0.6923091	0.4476493	0.5538235	0.2765334	0.4601633
1112.4	0.1829638	0.3056107	0.0734284	0.6897432	0.6801846	0.6851322	0.4634994	0.5334502	0.2848775	0.4738943
1112.5	0.1962292	0.2772155	0.0799999	0.6869742	0.6663493	0.6890787	0.4421316	0.5595272	0.2848931	0.4580089
1112.6	0.1956926	0.2986789	0.0763141	0.671436	0.6425389	0.6688634	0.4604576	0.5037736	0.2709029	0.4439912
1112.7	0.1828598	0.3002642	0.0713147	0.6768467	0.6342333	0.6705763	0.4718979	0.4962951	0.2518051	0.4317514
1112.8	0.1984072	0.2856817	0.0551873	0.695715	0.6087524	0.660699	0.4894759	0.5112003	0.2492893	0.4371746
1112.9	0.1682898	0.2814132	0.0729226	0.7099482	0.6280618	0.6592464	0.4550273	0.6011397	0.2621937	0.4321357
1113	0.1773754	0.3066542	0.0832903	0.7065537	0.6254249	0.7042102	0.4419622	0.5561326	0.2533654	0.4337159
1113.1	0.1831336	0.3298912	0.0685293	0.7040702	0.6349714	0.6969378	0.4589675	0.5136524	0.2899321	0.4343213
1113.2	0.186693	0.3240226	0.0809773	0.686942	0.6537347	0.6874999	0.4708785	0.4892055	0.2831138	0.4323003
1113.3	0.1706461	0.3224253	0.0826605	0.7337644	0.6584327	0.6705256	0.4616285	0.4837418	0.2865056	0.4407183
1113.4	0.1797159	0.2970513	0.0848052	0.7128357	0.6686493	0.7128704	0.46653	0.5042138	0.3314983	0.4291279
1113.5	0.1985458	0.3160308	0.0676794	0.6947088	0.6365559	0.6338341	0.4340448	0.5062014	0.3402323	0.4598885
1113.6	0.1774951	0.3241358	0.067441	0.664747	0.6478708	0.6855621	0.4492546	0.4749661	0.3070874	0.446044
1113.7	0.1849874	0.316678	0.073317	0.6748151	0.651152	0.62027	0.471525	0.4731495	0.3503306	0.4480043
1113.8	0.1811974	0.3598689	0.0740878	0.6443995	0.6742465	0.6115382	0.4638016	0.4926763	0.314759	0.4449678
1113.9	0.1757436	0.312822	0.0822855	0.6712191	0.6886879	0.6304708	0.4510415	0.4857893	0.3382553	0.4239456
1114	0.1855201	0.2944471	0.0728713	0.6887653	0.6647141	0.6245728	0.4453813	0.4537825	0.3237482	0.4420309
1114.1	0.1717595	0.3335577	0.0808469	0.6334584	0.6600825	0.6841893	0.4380469	0.4538891	0.3160507	0.4575296
1114.2	0.1695171	0.2813533	0.0620368	0.681419	0.65509	0.6390505	0.4285434	0.4698213	0.3546818	0.4563721
1114.3	0.1798176	0.3123089	0.0662163	0.741825	0.6487754	0.6289891	0.4289221	0.4673561	0.3761013	0.438777
1114.4	0.179288	0.3073345	0.0714434	0.7350456	0.6504786	0.6362451	0.4484467	0.4577397	0.360461	0.4308375
1114.5	0.1790173	0.3260943	0.0975836	0.6928251	0.641101	0.6215123	0.4568437	0.4630162	0.3923775	0.4368078
1114.6	0.1736734	0.3127605	0.0712698	0.6597908	0.626879	0.5987594	0.4159845	0.4974732	0.388174	0.4534565
1114.7	0.1621894	0.2935716	0.0655107	0.6926953	0.6140161	0.6090014	0.4332077	0.501837	0.4042248	0.4321898
1114.8	0.1884051	0.321441	0.0643883	0.7051304	0.6230229	0.6343352	0.4403954	0.4883946	0.4130982	0.4303702
1114.9	0.2082371	0.3043766	0.067993	0.7081381	0.6023993	0.6042091	0.4476478	0.4911165	0.3889497	0.4104944
1115	0.2243127	0.3258938	0.0671182	0.6956816	0.6378033	0.6477511	0.4322673	0.5038735	0.3499134	0.4256092
1115.1	0.2333456	0.3322988	0.0738923	0.7153211	0.6549598	0.5446689	0.4461026	0.5079612	0.3848683	0.440733
1115.2	0.2247833	0.3364545	0.0768049	0.7086289	0.6166304	0.5692889	0.4209066	0.4975326	0.3802696	0.4402139
1115.3	0.2111123	0.3353386	0.1085761	0.7226642	0.6225147	0.5862768	0.4530434	0.5375262	0.3814207	0.4424923
1115.4	0.1857612	0.3672473	0.0826615	0.6515232	0.6476161	0.5775958	0.4770425	0.5988144	0.3753989	0.4160662
1115.5	0.1786518	0.3398647	0.1016566	0.6924659	0.6561882	0.5909477	0.4542175	0.6629309	0.3609967	0.4407265
1115.6	0.1790276	0.3081923	0.0776171	0.6791479	0.6532828	0.5680288	0.4502	0.7677793	0.371492	0.4323013
1115.7	0.1773001	0.3055854	0.0661586	0.6543078	0.6630243	0.5890529	0.4514005	0.7331668	0.3474549	0.4229064
1115.8	0.1827585	0.301733	0.0822899	0.6495232	0.6663082	0.5388077	0.4260103	0.782203	0.3555467	0.4335463
1115.9	0.1863371	0.2986124	0.0800234	0.6177661	0.686141	0.5162375	0.424278	0.7112898	0.3336405	0.4363699
1116	0.17965	0.3083662	0.0649403	0.621583	0.6416712	0.5714289	0.4753142	0.6943821	0.3602292	0.4393482
1116.1	0.1809685	0.3008389	0.0937518	0.6131963	0.6667708	0.3963169	0.4505899	0.6957356	0.3592121	0.4340024
1116.2	0.1820254	0.2990735	0.0698543	0.5798787	0.6426582	0.4220612	0.4494799	0.672716	0.3819294	0.4244276
1116.3	0.1908389	0.3055956	0.0805724	0.6308009	0.602995	0.4234575	0.4638155	0.6826792	0.3652222	0.4339147
1116.4	0.1738507	0.2872277	0.07556	0.6761031	0.5592184	0.3827015	0.4735732	0.725473	0.3663861	0.4289631
1116.5	0.1809673	0.2619844	0.0690034	0.6514916	0.5744756	0.4848355	0.4647429	0.7614832	0.3728911	0.4281251
1116.6	0.1770032	0.2979506	0.0685114	0.6242078	0.5708857	0.5160235	0.4861951	0.7449086	0.3740294	0.4272195
1116.7	0.1819167	0.2851083	0.0942486	0.6561909	0.5629774	0.5918823	0.4748935	0.7176591	0.3690777	0.401584
1116.8	0.181599	0.3007136	0.0710788	0.6266972	0.5586751	0.5705465	0.4879869	0.7149949	0.3410925	0.3699066
1116.9	0.1824936	0.3015791	0.0806545	0.6351432	0.5167599	0.6070303	0.4683506	0.7094476	0.351213	0.4065689
1117	0.1726118	0.3045346	0.0848556	0.6498971	0.536031	0.6028806	0.4520074	0.7439938	0.3277914	0.395969
1117.1	0.1857322	0.3080927	0.0943865	0.6418312	0.5327786	0.5934684	0.4549326	0.7339473	0.3397365	0.4076982
1117.2	0.1860461	0.3056705	0.0740702	0.6806425	0.5565383	0.6400331	0.4748456	0.6619317	0.3530669	0.4213851
1117.3	0.1869542	0.3064993	0.0622965	0.7044736	0.5570451	0.523948	0.4755674	0.6320817	0.3530533	0.4356232
1117.4	0.1674977	0.2772782	0.064931	0.6456459	0.5364898	0.6031546	0.4933569	0.6353682	0.3849313	0.4186563
1117.5	0.1794643	0.3128462	0.0839941	0.672995	0.5658365	0.5965855	0.502934	0.67631	0.3649371	0.4103034
1117.6	0.195392	0.3072444	0.0605411	0.6796175	0.58263	0.6448929	0.4439166	0.6385288	0.372106	0.4339648
1117.7	0.1848231	0.3025616	0.0833055	0.6991205	0.5462907	0.6300074	0.4419451	0.7047298	0.3574835	0.4293435
1117.8	0.1776164	0.2529396	0.1028338	0.6106343	0.5525237	0.635052	0.460351	0.7374145	0.3611518	0.4370216
1117.9	0.1630242	0.2518381	0.0890269	0.6213584	0.5161518	0.6378692	0.4714758	0.7154981	0.3421365	0.423997
1118	0.1864628	0.262244	0.0905367	0.6140018	0.5245451	0.6310447	0.4696053	0.6909041	0.3490223	0.4228995
1118.1	0.1896776	0.262513	0.1105913	0.5908756	0.5443994	0.6854424	0.4814435	0.688444	0.3328904	0.4303353
1118.2	0.1883829	0.2530068	0.1086548	0.6333552	0.5316436	0.6487402	0.452136	0.6879823	0.3327024	0.4686613
1118.3	0.1959034	0.2573667	0.1269165	0.6390501	0.5250973	0.6578563	0.4546057	0.662441	0.3609806	0.4374883
1118.4	0.1871983	0.2837351	0.1522259	0.58226	0.5612243	0.6567469	0.4512457	0.6946144	0.3326696	0.4415933
1118.5	0.1708622	0.269676	0.1270913	0.6134565	0.5413131	0.7504392	0.463077	0.6575374	0.3400993	0.3959173
1118.6	0.1889594	0.2446373	0.1590009	0.5598865	0.565549	0.8280202	0.4884558	0.6708382	0.3215581	0.4124614
1118.7	0.184326	0.2506837	0.1353349	0.5489268	0.4935539	0.8084422	0.4937928	0.6708872	0.3178764	0.4470701
1118.8	0.1872449	0.2643968	0.1397303	0.5897946	0.5095405	0.8268741	0.4875521	0.6393322	0.3381399	0.4567332
1118.9	0.195493	0.2580162	0.1952131	0.6361936	0.4959622	0.6915238	0.4450162	0.6189894	0.3054375	0.4478006
1119	0.1846706	0.2736797	0.1336101	0.6158181	0.5233729	0.7419912	0.4449382	0.615499	0.2921982	0.4325893
1119.1	0.1802142	0.2798135	0.1184956	0.6298823	0.552477	0.815857	0.461286	0.6235284	0.2953421	0.4270904
1119.2	0.1828727	0.2903703	0.1128137	0.6255048	0.5128064	0.8603265	0.460256	0.6270495	0.2940034	0.4571663
1119.3	0.1796853	0.2681165	0.142994	0.5940384	0.5262528	0.851175	0.4815567	0.6355975	0.3017812	0.4445921
1119.4	0.1816788	0.3115554	0.086346	0.6334327	0.5128584	0.8331529	0.4484714	0.6121989	0.2881819	0.448606
1119.5	0.1741736	0.3211373	0.123201	0.5981826	0.4759505	0.8049371	0.4717042	0.6137443	0.2834563	0.4461654
1119.6	0.1538146	0.326485	0.126381	0.5907936	0.4813804	0.7663375	0.4669823	0.6200161	0.293556	0.4422322
1119.7	0.2069883	0.3348919	0.1072875	0.6075407	0.4804739	0.8167616	0.4424115	0.6156353	0.2980756	0.4514955
1119.8	0.1829251	0.3036146	0.1461034	0.5960758	0.4914841	0.7584413	0.4492297	0.6612315	0.2875311	0.4423285
1119.9	0.180506	0.3334899	0.1175678	0.5727776	0.4725412	0.849929	0.4289762	0.6852587	0.2909516	0.460873
1120	0.1721179	0.3245254	0.1204672	0.605722	0.4944611	0.8765196	0.4607773	0.6923914	0.3103613	0.446395
1120.1	0.1733568	0.325932	0.1441492	0.6725633	0.4642383	0.9069834	0.4658526	0.748825	0.2874082	0.4560039
1120.2	0.1708532	0.352101	0.0909284	0.6210948	0.4904804	0.9607143	0.4650147	0.6910027	0.2692081	0.4582874
1120.3	0.1910637	0.3020649	0.1161342	0.6393619	0.4697157	0.8753148	0.4589194	0.6296492	0.2903537	0.4390911
1120.4	0.1779013	0.2940099	0.1289469	0.6128383	0.479662	0.9545378	0.4698443	0.5688385	0.3194086	0.4529943
1120.5	0.1895896	0.2795825	0.1217764	0.5621786	0.5104475	0.9675042	0.4293777	0.6202207	0.2991676	0.438086
1120.6	0.1801978	0.2955623	0.1301975	0.5962105	0.5316895	0.9736683	0.4383613	0.6100478	0.2961141	0.4819691
1120.7	0.1721713	0.2822182	0.1393847	0.5978627	0.5583993	1.0155761	0.4423884	0.641355	0.3137236	0.4780169
1120.8	0.1799559	0.3123432	0.0964578	0.6029611	0.6207961	0.9718967	0.4241117	0.6222414	0.3136794	0.4606725
1120.9	0.1785531	0.3024182	0.0896816	0.6118969	0.491967	1.0214707	0.4335597	0.6576635	0.3304718	0.4761528
1121	0.191111	0.2949718	0.0754809	0.6190264	0.596312	0.9571734	0.4525566	0.6554095	0.3270364	0.4522477
1121.1	0.1816473	0.2668088	0.1014387	0.5998306	0.7021146	0.9878752	0.4381703	0.678558	0.2895669	0.4626951
1121.2	0.1729	0.3049732	0.0877099	0.5872284	0.7177055	0.9944425	0.4641155	0.7080057	0.2661556	0.463868
1121.3	0.194434	0.2988199	0.1670374	0.5824626	0.7155088	0.9686335	0.4491593	0.7381266	0.2997945	0.449461
1121.4	0.1877779	0.3010871	0.0970177	0.6184336	0.8415831	0.9669912	0.4509206	0.7075889	0.2754222	0.4643974
1121.5	0.1871187	0.3153735	0.1065721	0.6177096	0.8845358	0.8473287	0.4481142	0.7359262	0.271328	0.4538997
1121.6	0.170611	0.2772221	0.0776037	0.6184564	0.8628178	0.8841869	0.466735	0.7183055	0.3357177	0.4515822
1121.7	0.1624784	0.275564	0.1089562	0.6461927	0.8083035	0.8873424	0.4621264	0.7503507	0.3279892	0.4562185
1121.8	0.1761855	0.2625645	0.0726433	0.6215271	0.7688096	0.9554279	0.4803294	0.6059326	0.3155647	0.4552884
1121.9	0.1595939	0.2397041	0.1025652	0.645161	0.6936632	0.9131578	0.4508885	0.5875246	0.2994682	0.437481
1122	0.1743192	0.2687534	0.0893743	0.6742944	0.7144562	0.8998734	0.4684133	0.6294232	0.3089858	0.4362674
1122.1	0.1853056	0.2493476	0.0980475	0.6387101	0.750158	1.0066265	0.4666139	0.5830882	0.329452	0.4441053
1122.2	0.187363	0.2424918	0.1069252	0.6311794	0.7244524	0.931509	0.4732057	0.6390407	0.307106	0.4402247
1122.3	0.1897919	0.2232962	0.1189887	0.6729379	0.7411293	0.8851993	0.4768153	0.6476819	0.3029757	0.4196835
1122.4	0.1970683	0.2151843	0.0919566	0.6599139	0.6788498	0.8492951	0.499802	0.5654582	0.3200328	0.4486722
1122.5	0.2113201	0.2532404	0.1282891	0.6256443	0.6913249	0.8580877	0.4641104	0.5838586	0.331616	0.4643663
1122.6	0.1908006	0.284194	0.1169582	0.6716492	0.6707075	0.9504164	0.4631408	0.5687664	0.3076513	0.4478697
1122.7	0.1738236	0.2978	0.1440637	0.6335552	0.6960946	0.9078602	0.4814166	0.5927382	0.3405492	0.4567524
1122.8	0.1883017	0.3120886	0.1283512	0.6154392	0.7201911	0.8385931	0.4574658	0.5709375	0.3124173	0.4669564
1122.9	0.1980683	0.2717006	0.1286677	0.6489183	0.7777026	0.6979445	0.4661054	0.5755926	0.319087	0.4554807
1123	0.1892058	0.2728713	0.1082206	0.6357961	0.7640395	0.6684792	0.4399015	0.591352	0.3207624	0.4671109
1123.1	0.1714467	0.2678152	0.136091	0.6511713	0.7120972	0.9176239	0.4677558	0.6708049	0.3142301	0.4582901
1123.2	0.1982653	0.2602929	0.1557432	0.5763239	0.8008103	0.8829952	0.4689689	0.6194469	0.3276977	0.4439354
1123.3	0.1785218	0.2496794	0.147204	0.6564003	0.8265255	1.0124494	0.4490032	0.6370175	0.3234158	0.4679038
1123.4	0.1841811	0.2708935	0.1263701	0.6404694	0.8226479	0.9199857	0.4476899	0.7180958	0.3179228	0.4492928
1123.5	0.1984676	0.2639306	0.1262571	0.6357344	0.8136803	0.8868574	0.4433053	0.6870254	0.3171123	0.4608013
1123.6	0.1802587	0.2753971	0.1327854	0.6369159	0.8365704	0.9069321	0.4629182	0.7795641	0.3266057	0.4693426
1123.7	0.2040064	0.3100893	0.1568653	0.6737037	0.8212041	0.9129922	0.4638442	0.5944347	0.3455364	0.4509023
1123.8	0.1670823	0.3026456	0.097881	0.6555731	0.843568	0.8438888	0.4606553	0.7092485	0.3250152	0.483177
1123.9	0.1921855	0.3057643	0.1074364	0.664347	0.904787	0.9902299	0.4725065	0.7309282	0.3254682	0.4880292
1124	0.1887564	0.3126688	0.1234383	0.6255655	0.8800016	0.906587	0.4363043	0.70201	0.3422317	0.4910627
1124.1	0.1753682	0.3216072	0.1152548	0.6560252	0.8163067	1.0047814	0.4528428	0.6767381	0.3242784	0.4794962
1124.2	0.1804139	0.2918625	0.1363857	0.6531819	0.8191926	1.0033846	0.4774043	0.6805058	0.3178044	0.4773709
1124.3	0.1798268	0.2950825	0.0918921	0.6659654	0.8165113	1.078723	0.4567973	0.7058141	0.3183922	0.4776126
1124.4	0.2144339	0.2972457	0.0777059	0.6813531	0.863957	1.0814234	0.4675396	0.6595575	0.3359524	0.4779467
1124.5	0.1810827	0.2952161	0.110505	0.6769652	0.7952401	0.9850882	0.4564885	0.6226473	0.3243645	0.4861318
1124.6	0.1763727	0.282993	0.2012218	0.6718274	0.8186479	1.0270698	0.473458	0.574235	0.3288874	0.4706046
1124.7	0.1813234	0.2886567	0.1982274	0.6304504	0.8092282	1.0059787	0.4594499	0.5394093	0.3272676	0.4778797
1124.8	0.1886657	0.259528	0.187338	0.6579131	0.8500528	0.8896897	0.4532703	0.536673	0.3311733	0.481941
1124.9	0.1908427	0.228032	0.1728475	0.6576608	0.913503	0.9205956	0.4687245	0.549336	0.3346942	0.4753389
1125	0.2068024	0.2579681	0.0871928	0.6774662	0.8119074	0.9749487	0.4868559	0.480321	0.3275922	0.4605854
1125.1	0.1899539	0.2846675	0.0667178	0.6193047	0.8916191	0.9332828	0.4611801	0.4887267	0.3356177	0.4843605
1125.2	0.2087021	0.2487468	0.0646401	0.6307141	0.8692493	1.0362544	0.4502268	0.5495372	0.3265993	0.4865197
1125.3	0.2011778	0.2790548	0.0905576	0.6367984	1.0036283	0.8940554	0.4569061	0.5067624	0.3409833	0.4764498
1125.4	0.1958555	0.3037502	0.0788353	0.6346055	0.9286135	0.8715209	0.4590635	0.5616158	0.3102708	0.4569241
1125.5	0.1769785	0.2876769	0.0678044	0.5835255	0.8623135	0.8952557	0.4671043	0.5010633	0.3322961	0.459092
1125.6	0.1766789	0.3038386	0.0692875	0.6026443	0.9521022	0.8974091	0.4620991	0.5366966	0.3169675	0.4689117
1125.7	0.1671923	0.2261243	0.0574855	0.6080815	0.9124182	0.9823624	0.4280314	0.5381188	0.3251017	0.4585843
1125.8	0.1866625	0.2314924	0.0846541	0.6074583	0.820429	0.8460224	0.4584502	0.4999156	0.3308667	0.4635472
1125.9	0.1837225	0.2801743	0.0920515	0.6431984	0.7583399	0.8972632	0.4770512	0.5054662	0.3069412	0.4553496
1126	0.183995	0.2699721	0.0730749	0.6094288	0.6951637	0.8961253	0.4575759	0.4836286	0.3256808	0.4672702
1126.1	0.174911	0.2450511	0.0700727	0.6236901	0.7447324	0.8970691	0.460842	0.5261758	0.3443965	0.4428273
1126.2	0.1722005	0.2687812	0.065523	0.6339744	0.70888	0.7430302	0.4678484	0.5062442	0.3143989	0.4579601
1126.3	0.1725724	0.2433678	0.0738132	0.6110227	0.758815	0.7129251	0.4580369	0.5187011	0.3180252	0.4677419
1126.4	0.1862202	0.290153	0.0897704	0.6141403	0.761505	0.7584617	0.4649548	0.4806312	0.3284249	0.4548425
1126.5	0.1814256	0.2627107	0.0592977	0.6218184	0.6734949	0.8249204	0.4557822	0.5011347	0.3106019	0.4774694
1126.6	0.1975588	0.2699941	0.0681006	0.6313053	0.6727976	0.8375108	0.460211	0.4753755	0.3339194	0.4770187
1126.7	0.1704158	0.3119532	0.0711473	0.6394581	0.7444617	0.8876138	0.4515362	0.526722	0.3206264	0.4864398
1126.8	0.2064604	0.2856116	0.0520588	0.6495709	0.8660095	0.7839777	0.4363194	0.5144113	0.3212208	0.4687198
1126.9	0.1668479	0.2880155	0.0701298	0.6644759	0.8499195	0.8473815	0.4723089	0.5045704	0.3037597	0.4447641
1127	0.1739756	0.2710358	0.0836752	0.670769	0.8070872	0.7970186	0.4596417	0.5567729	0.3363774	0.4519713
1127.1	0.1761744	0.2581274	0.0880325	0.6858952	0.8854427	0.8158602	0.4639334	0.6027132	0.3091471	0.4528256
1127.2	0.1645465	0.3063269	0.0924029	0.6453494	0.8523146	0.7564144	0.4707755	0.6120214	0.3251899	0.4343567
1127.3	0.181981	0.2669248	0.0551059	0.591	0.812201	0.7369736	0.4659699	0.658289	0.3242792	0.4469012
1127.4	0.1770769	0.3073787	0.0882406	0.6512849	0.8721253	0.8599768	0.4759687	0.7435521	0.3224183	0.4573299
1127.5	0.1632456	0.3016886	0.101901	0.662227	0.7656131	0.9001545	0.4466101	0.6490368	0.3603176	0.4375439
1127.6	0.1884596	0.2990138	0.0891797	0.6518299	0.8308607	0.7732777	0.4502987	0.6853266	0.3513879	0.4524023
1127.7	0.1887982	0.2861008	0.0728419	0.6800903	0.8644648	0.8165932	0.4466834	0.6830289	0.3656316	0.4223639
1127.8	0.1822484	0.2803206	0.1233336	0.6128237	0.9406685	0.8559214	0.4690121	0.5413406	0.3463195	0.4060626
1127.9	0.1769009	0.3280712	0.1272002	0.5928111	0.8517249	0.7927238	0.4470907	0.4992883	0.3717402	0.4314563
1128	0.1783993	0.3007743	0.1465296	0.6014508	0.8636059	0.7614045	0.4337858	0.5333089	0.3574717	0.4368702
1128.1	0.1597143	0.2493805	0.1247658	0.6481062	0.818114	0.7710358	0.4367899	0.5291715	0.3549193	0.4382153
1128.2	0.1952527	0.29589	0.1195593	0.6447002	0.8300524	0.8461515	0.457102	0.5781059	0.3614892	0.4206071
1128.3	0.1874027	0.2860772	0.0943738	0.6183508	0.8086297	0.8305278	0.4469841	0.5270194	0.3542253	0.4324622
1128.4	0.1874109	0.2724631	0.1351565	0.6755367	0.7538382	1.0043795	0.4187979	0.5255722	0.3497338	0.408499
1128.5	0.1839476	0.293996	0.1302369	0.6785362	0.8672072	0.9030554	0.4623091	0.521979	0.355347	0.3985545
1128.6	0.2141987	0.2552808	0.1639419	0.6419362	0.8819718	0.8825233	0.4463052	0.559877	0.3390953	0.4047498
1128.7	0.1920711	0.2855321	0.1448003	0.6883727	0.8754699	0.9793112	0.4362731	0.5690867	0.3525031	0.3965222
1128.8	0.1902544	0.2653419	0.1368352	0.6579501	0.8114624	0.8864026	0.4371296	0.5374463	0.3573422	0.4205097
1128.9	0.1763425	0.2755128	0.1381755	0.6505744	0.7783714	0.9598121	0.414367	0.6114567	0.3283155	0.4252419
1129	0.2185659	0.2359958	0.1180618	0.6903101	0.8399555	0.9616752	0.423758	0.7035567	0.3449408	0.4176748
1129.1	0.185175	0.2676951	0.0925775	0.6796776	0.8405983	0.7826585	0.4332477	0.7314429	0.3522588	0.4246794
1129.2	0.2264026	0.2785266	0.0659877	0.6489561	0.8871793	0.784006	0.443978	0.7733076	0.3602982	0.4311825
1129.3	0.2268739	0.2719095	0.0851007	0.6573445	0.8716269	0.8109935	0.4431338	0.7174509	0.3227978	0.4251931
1129.4	0.1824466	0.2766727	0.0539548	0.6740432	0.9381723	0.8493584	0.4220815	0.6588225	0.3430034	0.4421635
1129.5	0.2091401	0.2797337	0.0851494	0.7039793	0.9042845	0.8440333	0.4362263	0.6660073	0.344496	0.448464
1129.6	0.1919799	0.2804332	0.0857574	0.7125721	0.8814136	0.8900564	0.4288618	0.6005583	0.3462777	0.4239832
1129.7	0.184477	0.2756591	0.085793	0.6918877	0.8652748	0.9275395	0.4328366	0.6287677	0.3548831	0.4150632
1129.8	0.1954825	0.2514412	0.0849605	0.6919902	0.8893037	0.8811673	0.4481178	0.5766845	0.3657538	0.4297687
1129.9	0.1732253	0.259132	0.0756117	0.6851604	0.8598004	0.8697886	0.4463411	0.6172342	0.3697712	0.4302608
1130	0.1823761	0.2888984	0.0666524	0.6881288	0.8382621	0.8708156	0.432692	0.6662201	0.3360688	0.4265084
1130.1	0.180661	0.2931659	0.0705679	0.7045048	0.862724	0.856872	0.4408736	0.679562	0.3653503	0.416824
1130.2	0.1792626	0.2807844	0.077475	0.6924502	0.911566	0.7912641	0.4324913	0.7481554	0.3335643	0.4295033
1130.3	0.1831476	0.2314849	0.0823283	0.7064409	0.9058197	0.7274296	0.4291744	0.6328655	0.3491574	0.4097676
1130.4	0.1867404	0.2285125	0.0715504	0.6759855	0.7613618	0.9327055	0.4237347	0.6171216	0.3476708	0.4142257
1130.5	0.1812554	0.2330668	0.0797295	0.6974154	0.7540079	0.911109	0.4364278	0.5314242	0.3541301	0.4255568
1130.6	0.1816445	0.2386622	0.0772069	0.7140451	0.7792786	0.775372	0.4123977	0.5416893	0.3442836	0.4380763
1130.7	0.1931514	0.2201759	0.0924788	0.7273822	0.7996354	0.7564237	0.4190671	0.5212451	0.3435696	0.4285059
1130.8	0.1785449	0.2300623	0.0778708	0.677741	0.8687593	0.8289934	0.4049517	0.4788882	0.3445805	0.415309
1130.9	0.2024302	0.2179534	0.0870677	0.6609734	0.8217565	0.8664432	0.440005	0.4883333	0.3513504	0.3943517
1131	0.1761812	0.2509719	0.0953103	0.6663593	0.8213601	0.872604	0.4322533	0.5306942	0.3522517	0.4076737
1131.1	0.1737068	0.2498824	0.0706883	0.6644002	0.7170655	0.7980028	0.4419556	0.5237525	0.3545171	0.398121
1131.2	0.1806577	0.2705989	0.0807372	0.6776161	0.8018637	0.8467942	0.4526516	0.531694	0.3613893	0.3926816
1131.3	0.1809247	0.3013439	0.0598762	0.7094314	0.7811252	0.9021772	0.4550029	0.5406399	0.3411681	0.3768782
1131.4	0.1757675	0.267508	0.0657977	0.6918757	0.7829013	1.1127322	0.4380636	0.5767837	0.3476215	0.4068547
1131.5	0.188766	0.2872537	0.0668776	0.6818941	0.76094	1.1009533	0.4658594	0.5169564	0.3593182	0.3947647
1131.6	0.183488	0.2637753	0.0686056	0.7385692	0.8321171	1.1380963	0.4734499	0.5013437	0.3921937	0.3830538
1131.7	0.1869968	0.3224531	0.0829487	0.7453594	0.8415523	1.1029921	0.4494926	0.5266427	0.3832113	0.3538148
1131.8	0.1771256	0.29183	0.0739458	0.7152327	0.8704753	1.055499	0.4240846	0.5032392	0.3779205	0.3820783
1131.9	0.1856231	0.2911022	0.0651709	0.7184369	0.8392808	1.0332304	0.4782767	0.4710599	0.3812744	0.3991564
1132	0.1726685	0.2956401	0.0846542	0.7028496	0.8439265	0.9842812	0.4609215	0.4876406	0.3643647	0.3947156
1132.1	0.1878963	0.3103938	0.0869374	0.7396819	0.7841058	1.0278821	0.449507	0.4908746	0.3487857	0.3836429
1132.2	0.1812531	0.2871771	0.077972	0.7508999	0.8898129	0.9399546	0.4587007	0.4598193	0.3515662	0.3928328
1132.3	0.1876914	0.296189	0.0771629	0.6785617	0.8716634	1.0121584	0.45979	0.4834526	0.3457712	0.4026966
1132.4	0.1925669	0.309314	0.0686958	0.6659669	0.8616008	0.8964916	0.464701	0.5007268	0.3630626	0.4036027
1132.5	0.2079109	0.3217434	0.0723346	0.6886432	0.8842737	0.7661877	0.4624256	0.5409317	0.3757355	0.4050635
1132.6	0.2060619	0.3197327	0.0762273	0.685966	0.8839672	0.6824636	0.4579144	0.5069954	0.3762287	0.4131567
1132.7	0.1891092	0.3312472	0.0586197	0.7244948	0.9797482	0.901278	0.4415083	0.5361	0.367345	0.4108295
1132.8	0.2237727	0.3137543	0.0797031	0.7132123	0.8836129	0.8849958	0.457452	0.4987048	0.3560294	0.4034458
1132.9	0.2354873	0.2991812	0.0731753	0.7090936	0.8793963	0.9795789	0.4717242	0.4688341	0.3730231	0.3885241
1133	0.2088905	0.316945	0.0783327	0.699101	0.9446369	1.0084584	0.464352	0.5088182	0.3381517	0.3864103
1133.1	0.2188478	0.3210453	0.0763903	0.6993973	0.9226373	1.0326056	0.4583604	0.4947149	0.3483451	0.3981041
1133.2	0.246535	0.3312058	0.0710479	0.6846485	0.8609833	1.007323	0.4511188	0.5347629	0.3594255	0.3901852
1133.3	0.2152068	0.2997084	0.0805632	0.6848966	0.871243	1.0429883	0.4526111	0.4706823	0.3622735	0.3847468
1133.4	0.1986373	0.3111969	0.0830215	0.6628593	0.9085974	0.9499171	0.4529873	0.4695463	0.3634411	0.3983274
1133.5	0.2069779	0.3061336	0.0603993	0.6792389	0.809265	0.9452181	0.4522098	0.4873899	0.3628283	0.3925085
1133.6	0.2088303	0.3143423	0.0750299	0.6759119	0.7923182	0.974327	0.4630884	0.4871151	0.3499732	0.3880597
1133.7	0.1917272	0.3261266	0.0719936	0.683148	0.8296221	0.8796848	0.4580982	0.4646203	0.3549673	0.3848523
1133.8	0.2024568	0.3080638	0.0837273	0.6577414	0.906957	0.865298	0.4741634	0.4623218	0.373285	0.401034
1133.9	0.1963716	0.3027389	0.0921827	0.6635708	0.9250058	0.8025935	0.4684665	0.4885131	0.3447438	0.4111654
1134	0.1806666	0.2991716	0.0735881	0.7114868	0.8725559	0.9021144	0.4555307	0.4868531	0.3502541	0.4116581
1134.1	0.2015765	0.3015641	0.0892563	0.6965071	0.8869812	0.8356203	0.4716563	0.4664975	0.364771	0.4221199
1134.2	0.21725	0.3117523	0.0723945	0.6823514	0.8636425	0.752893	0.4609189	0.5617836	0.3569724	0.4175733
1134.3	0.1937384	0.3307884	0.0761481	0.7254601	0.8463277	0.6474149	0.4692625	0.4977537	0.3857274	0.4103417
1134.4	0.1974629	0.3254422	0.0636959	0.6847814	0.8569518	0.7043467	0.4607632	0.4536219	0.3448122	0.3833066
1134.5	0.1918213	0.3194121	0.0751815	0.698653	0.8933769	0.7333354	0.4642974	0.4233027	0.3475046	0.41298
1134.6	0.2036646	0.2643681	0.0682979	0.6773111	0.9404444	0.847067	0.4587039	0.4292103	0.3430386	0.419394
1134.7	0.2118391	0.3082071	0.0781404	0.7449058	0.9340105	0.8759831	0.4775463	0.4461833	0.3475611	0.3986578
1134.8	0.1975258	0.2879001	0.065078	0.6861843	0.9555461	1.0243988	0.4596314	0.460328	0.3510492	0.4088551
1134.9	0.171425	0.2916456	0.0630153	0.6881124	0.9752049	0.9288127	0.4494677	0.4687127	0.3562064	0.3990559
1135	0.1863964	0.316129	0.0651482	0.7098565	0.9291017	1.0342149	0.4598486	0.5116484	0.3761278	0.4025474
1135.1	0.1962961	0.3011297	0.084279	0.7000383	0.9210564	1.1274272	0.4416793	0.5167807	0.3405872	0.3922662
1135.2	0.2485424	0.3245076	0.066057	0.6732272	0.9408549	0.9128152	0.4419591	0.4930688	0.3592519	0.3984583
1135.3	0.2629446	0.2669477	0.0716195	0.7091065	0.9076307	0.9504143	0.4672764	0.5473918	0.3588541	0.3917155
1135.4	0.2383604	0.3122149	0.0703769	0.6693568	0.9616814	1.0038601	0.4548328	0.6009077	0.4021784	0.3854423
1135.5	0.2237689	0.3184083	0.0728073	0.6559836	0.9183728	0.967739	0.4497671	0.5375191	0.4022344	0.3786824
1135.6	0.2191441	0.3213394	0.0773118	0.6131709	0.948498	0.9429544	0.4670835	0.538341	0.3864792	0.3983682
1135.7	0.2148654	0.2927195	0.0658789	0.6389962	0.8905098	0.987179	0.4718434	0.5487635	0.3955308	0.3970554
1135.8	0.2001354	0.3004637	0.0635303	0.6132004	0.8655385	0.9027389	0.4822953	0.5629176	0.4015105	0.4379303
1135.9	0.1723624	0.2790013	0.0710209	0.6566156	0.8694751	0.8596293	0.4785393	0.5940552	0.362054	0.4079111
1136	0.1889462	0.2797093	0.1048214	0.6406393	0.8967911	0.894708	0.4604787	0.5613484	0.3799234	0.4125682
1136.1	0.2099947	0.2713551	0.0603297	0.6050416	0.8188764	0.9530991	0.4522091	0.5768089	0.3761826	0.4126154
1136.2	0.2176086	0.2877556	0.1025728	0.6279911	0.7349203	0.9690226	0.4531715	0.5448416	0.3811123	0.4150963
1136.3	0.177319	0.3151526	0.0782199	0.6414431	0.7224451	1.0183909	0.4648927	0.5369455	0.3603232	0.4130208
1136.4	0.188545	0.2955475	0.0653081	0.6810576	0.710858	1.015076	0.4310082	0.5370963	0.4036151	0.4072513
1136.5	0.2100686	0.2952759	0.0558233	0.6922393	0.8072788	0.9972601	0.455832	0.5074514	0.3910014	0.4238871
1136.6	0.2176934	0.2778346	0.058654	0.6945314	0.7918527	0.9086719	0.4329843	0.500178	0.3720759	0.4149363
1136.7	0.2147943	0.3016417	0.0583575	0.7122725	0.8650514	0.9009135	0.4214238	0.4808559	0.3956418	0.4153299
1136.8	0.2292269	0.3158602	0.0778813	0.6970439	0.8422639	0.8831427	0.4409662	0.4727521	0.3634062	0.4133172
1136.9	0.2252981	0.2826316	0.0622174	0.6933306	0.791224	0.8286021	0.4106788	0.4620822	0.3906262	0.4077307
1137	0.2053645	0.2722083	0.0692037	0.6812891	0.9265447	0.815895	0.4272719	0.473762	0.3562257	0.4280912
1137.1	0.2039529	0.280396	0.0750943	0.683011	0.9366594	0.6847128	0.4212393	0.4704631	0.3590405	0.4241523
1137.2	0.2293963	0.2683614	0.0718171	0.7296465	0.9526626	0.691554	0.4310591	0.4203014	0.3599512	0.4165602
1137.3	0.2090303	0.2589167	0.0674159	0.7265978	0.899359	0.7386562	0.4387916	0.4320955	0.3623052	0.4156222
1137.4	0.1875804	0.2671402	0.0715221	0.7151065	0.834454	0.7250693	0.4411616	0.4418932	0.3399657	0.415231
1137.5	0.1747853	0.3065066	0.0523898	0.7586913	0.8469344	0.6791282	0.4383056	0.443633	0.3545276	0.3859429
1137.6	0.1720726	0.2989765	0.0773287	0.6945307	0.8583505	0.6820395	0.4390541	0.4713502	0.3438749	0.3798586
1137.7	0.1899297	0.3000875	0.0548849	0.6872797	0.9145421	0.6690446	0.4374309	0.4677754	0.3752558	0.3694085
1137.8	0.1816276	0.3102338	0.0616397	0.7506279	0.8702931	0.5844857	0.4356186	0.4514359	0.3439909	0.3703651
1137.9	0.1797467	0.3075129	0.0758423	0.7030635	0.8227887	0.5718693	0.4426137	0.4647317	0.3478453	0.4104101
1138	0.1787838	0.3225738	0.0713036	0.7268658	0.7994139	0.579143	0.446766	0.4803305	0.3434884	0.4454998
1138.1	0.1759501	0.3239513	0.0541767	0.7202306	0.8252088	0.6782624	0.4431001	0.5154446	0.3659617	0.4122548
1138.2	0.1703618	0.2821988	0.0735748	0.6780515	0.786274	0.6916427	0.4628275	0.511979	0.3408192	0.4462771
1138.3	0.1765655	0.3123814	0.0596481	0.7030117	0.7962421	0.7268232	0.4543027	0.491076	0.3597122	0.437301
1138.4	0.1734778	0.3133694	0.0761129	0.6846432	0.8066583	0.8702741	0.4305073	0.4988757	0.3382704	0.4399904
1138.5	0.1772918	0.2884766	0.0679046	0.683946	0.8710837	1.0076817	0.4372824	0.4874752	0.3585938	0.4108212
1138.6	0.1831924	0.2514714	0.0746293	0.6880043	0.8962321	0.9862497	0.4452587	0.5057024	0.3243128	0.4308541
1138.7	0.1998418	0.2711067	0.0742512	0.6570803	0.8982521	1.0362294	0.4513423	0.4895312	0.358986	0.4278396
1138.8	0.1857927	0.2865681	0.0866143	0.7255446	0.860364	1.0632067	0.4521023	0.4794052	0.3547304	0.4367892
1138.9	0.1843455	0.2982994	0.0674763	0.7076936	0.8092086	0.9224537	0.4473405	0.431594	0.3507486	0.4550622
1139	0.1852045	0.3080506	0.0725998	0.6987706	0.69807	1.0713475	0.4651904	0.4656872	0.3684338	0.4356412
1139.1	0.1722761	0.3146413	0.0896883	0.6884506	0.7279214	1.1003567	0.4526047	0.447115	0.3447398	0.4230668
1139.2	0.1700271	0.3301677	0.0849727	0.7361324	0.6902077	0.9909682	0.4852914	0.4616988	0.3444823	0.4204182
1139.3	0.1843702	0.3327112	0.0906455	0.7304965	0.7226369	0.9855454	0.4630659	0.4751945	0.347685	0.421939
1139.4	0.1813124	0.3167531	0.0910293	0.6892989	0.643157	1.0455475	0.47943	0.4482878	0.3633651	0.4436119
1139.5	0.1674086	0.2944511	0.0926657	0.6863018	0.6830636	1.0076258	0.4506046	0.4562173	0.3658463	0.4357227
1139.6	0.1716559	0.308634	0.0942863	0.7437935	0.6810253	1.047829	0.472054	0.4698001	0.3808763	0.4304496
1139.7	0.1697499	0.3201272	0.0871823	0.6934507	0.6895007	1.0814294	0.4764744	0.4616025	0.3489501	0.4292187
1139.8	0.1686364	0.307102	0.0828063	0.7395307	0.6123447	1.0918583	0.4739541	0.4812708	0.3641497	0.4080678
1139.9	0.17224	0.3300329	0.0996266	0.7073871	0.5920534	0.9111596	0.456323	0.5064016	0.3693452	0.4179676
1140	0.1671928	0.3119559	0.1011282	0.7050224	0.6628487	0.8266767	0.4525246	0.494247	0.3649564	0.3931839
1140.1	0.1757138	0.2832533	0.0742	0.6745991	0.6783221	0.788929	0.4486608	0.5001793	0.35793	0.4415829
1140.2	0.1664888	0.2703902	0.0772982	0.6395304	0.7812256	0.7238967	0.4546191	0.5195861	0.367809	0.4369754
1140.3	0.1788724	0.2557651	0.0723219	0.6452982	0.7995325	0.687876	0.4446583	0.501346	0.3553182	0.4338107
1140.4	0.1700278	0.265726	0.0680478	0.6455439	0.7864879	0.7510171	0.4486434	0.5093584	0.3883354	0.4276904
1140.5	0.1834475	0.2540915	0.0738996	0.6687682	0.7743165	0.7239472	0.4389122	0.5177687	0.3705677	0.4183225
1140.6	0.1803263	0.2862189	0.0701669	0.6800693	0.7902802	0.8646819	0.4265773	0.5116987	0.3667917	0.4208538
1140.7	0.1833317	0.3409376	0.0909161	0.6975225	0.6839365	0.8863533	0.4572573	0.4963858	0.3683188	0.4417932
1140.8	0.1859001	0.3560824	0.0604016	0.6989946	0.7500133	0.8327268	0.4464953	0.5044166	0.3476191	0.424752
1140.9	0.1658214	0.3232287	0.0900345	0.6895027	0.8221919	0.7936359	0.4596271	0.5210609	0.3410068	0.4215404
1141	0.1585723	0.3749054	0.0782384	0.717163	0.7873327	0.7075598	0.4427348	0.5191746	0.365105	0.4157155
1141.1	0.1855077	0.3622518	0.0839222	0.6897046	0.7509084	0.8403575	0.4538015	0.5050661	0.3473176	0.4257321
1141.2	0.1833856	0.340261	0.0703207	0.6941771	0.711853	0.8036545	0.4484884	0.5300072	0.3860052	0.424951
1141.3	0.1880834	0.3272876	0.0716883	0.7074103	0.7367151	0.674627	0.4557064	0.5106866	0.3812242	0.3870267
1141.4	0.1785827	0.3412771	0.0691218	0.7278714	0.6418883	0.6462723	0.4551106	0.5162608	0.3504607	0.3749173
1141.5	0.1791272	0.3346424	0.0940867	0.6729021	0.7115251	0.5697542	0.4637354	0.4905973	0.3909149	0.365777
1141.6	0.1778175	0.3402444	0.0684026	0.6912468	0.7211816	0.5924694	0.4611336	0.4955602	0.3783769	0.3872316
1141.7	0.1761971	0.3031937	0.0660207	0.6934324	0.6088051	0.5465292	0.4511467	0.4753702	0.3728137	0.3880861
1141.8	0.1772957	0.3501762	0.0643955	0.6955912	0.6777636	0.492946	0.4561843	0.4931663	0.3735503	0.4034102
1141.9	0.182626	0.3293115	0.054521	0.7073946	0.6518744	0.5181433	0.4493837	0.487632	0.3582212	0.4207982
1142	0.1652514	0.2757663	0.0843771	0.6992828	0.6948837	0.5197748	0.4586243	0.4972027	0.3506439	0.4080424
1142.1	0.1749296	0.3005354	0.0707424	0.6920865	0.6149253	0.5943591	0.4686462	0.4857297	0.3560452	0.4209635
1142.2	0.163295	0.3305904	0.0716549	0.7055644	0.6360877	0.5966669	0.4559139	0.5036227	0.3616877	0.4099164
1142.3	0.1777148	0.3200761	0.0700735	0.7037299	0.6412161	0.5635134	0.4553867	0.5205274	0.3636239	0.412708
1142.4	0.1819169	0.3397264	0.0871208	0.7001181	0.6245143	0.5554148	0.4488531	0.5143244	0.3445674	0.4126757
1142.5	0.1782139	0.312961	0.086403	0.7046573	0.6652744	0.5253879	0.4294302	0.5154859	0.3652328	0.438552
1142.6	0.1918243	0.3080047	0.0954673	0.7036332	0.6673211	0.5888209	0.4386006	0.5225373	0.3498417	0.3977146
1142.7	0.1685713	0.3137207	0.0713177	0.7264943	0.6996678	0.6045163	0.4344374	0.5044322	0.3581784	0.3872583
1142.8	0.1830788	0.3066846	0.078823	0.7048439	0.7535197	0.6251509	0.4606593	0.4773969	0.3335035	0.4318419
1142.9	0.18131	0.3087751	0.0745388	0.7156228	0.7545617	0.6538683	0.4439147	0.4994799	0.3668891	0.4146828
1143	0.1811585	0.309424	0.0814364	0.7211411	0.8142148	0.7670485	0.4618635	0.4781123	0.3684859	0.4010865
1143.1	0.1834581	0.3278996	0.0907969	0.6865636	0.774325	0.6059543	0.4563075	0.5030178	0.3494994	0.4456182
1143.2	0.1759645	0.3049973	0.0889365	0.6875439	0.8002528	0.6238518	0.4488193	0.4943761	0.362712	0.4210752
1143.3	0.1890801	0.324515	0.0796855	0.7041602	0.7317472	0.7182739	0.4484704	0.5186619	0.3826592	0.4395733
1143.4	0.1794478	0.3091721	0.0728524	0.7184845	0.7768505	0.6165217	0.4364643	0.5023884	0.3502533	0.4163879
1143.5	0.1892188	0.3010888	0.0667138	0.7354984	0.8020769	0.621604	0.4258153	0.5044785	0.3679442	0.4249324
1143.6	0.1908078	0.3155983	0.0610498	0.696334	0.7858474	0.7729451	0.4397993	0.5154138	0.3660099	0.4188968
1143.7	0.2103648	0.3146273	0.0565669	0.6691399	0.7632098	0.6729897	0.4212452	0.4792692	0.3618942	0.4242818
1143.8	0.1682468	0.3161998	0.1003336	0.6784522	0.7594376	0.6659055	0.4427867	0.4781472	0.328314	0.422377
1143.9	0.1869642	0.2967499	0.0909881	0.6927897	0.7620222	0.5865268	0.4306735	0.479573	0.3339227	0.4236541
1144	0.1925868	0.3134608	0.0608197	0.6479105	0.7893979	0.6143038	0.430877	0.4713516	0.3582118	0.4311741
1144.1	0.1863094	0.3486669	0.0865097	0.686047	0.8019323	0.6115924	0.4436257	0.4920318	0.3492916	0.4077828
1144.2	0.1850544	0.2981541	0.0933647	0.6417767	0.8244579	0.7607364	0.429502	0.4734664	0.3639746	0.4157907
1144.3	0.1927876	0.3111759	0.0630511	0.6540014	0.7985394	0.8052282	0.4390903	0.4714166	0.3966562	0.4237425
1144.4	0.1617814	0.2953693	0.0782016	0.6156381	0.7536872	0.8486589	0.4545439	0.4747436	0.3788644	0.4233192
1144.5	0.1804191	0.3063314	0.0605117	0.6579925	0.6790254	0.8575156	0.4572555	0.4663475	0.4081315	0.429772
1144.6	0.1750368	0.3259358	0.0693064	0.6965677	0.7123559	0.7641029	0.4478227	0.4425584	0.3977702	0.4361331
1144.7	0.1681502	0.3006581	0.0746514	0.6812277	0.7500436	0.6790326	0.4639694	0.4464282	0.3986575	0.4300338
1144.8	0.1844849	0.3147659	0.0800543	0.6904854	0.7718083	0.7206859	0.4649953	0.4735458	0.3773037	0.4323187
1144.9	0.1811554	0.3292338	0.0675894	0.7267833	0.7472292	0.7210113	0.4565616	0.4771831	0.3570781	0.4205618
1145	0.1818619	0.3078833	0.065534	0.7357059	0.6255648	0.846435	0.4566387	0.4636788	0.3829215	0.4353499
1145.1	0.1659487	0.3293183	0.0461568	0.7184905	0.6913021	0.884721	0.4673143	0.4677301	0.4023834	0.4343981
1145.2	0.1646274	0.3268122	0.0865095	0.6879706	0.6592899	0.8886971	0.4439124	0.4764159	0.3677823	0.421909
1145.3	0.1789418	0.3199865	0.0808464	0.699834	0.7600572	0.9160534	0.4518954	0.4205942	0.3691778	0.4140084
1145.4	0.1675119	0.3201491	0.0754501	0.7001334	0.7577814	0.7900689	0.4616549	0.4552545	0.3719032	0.4253602
1145.5	0.1736862	0.3273291	0.0794226	0.6651768	0.6635842	0.8276374	0.4505971	0.4680891	0.3714306	0.4242579
1145.6	0.1633868	0.3380154	0.0772428	0.7050194	0.6483803	0.8500369	0.4567197	0.461554	0.3689911	0.4208285
1145.7	0.1912382	0.3054615	0.0704663	0.7224706	0.5927483	0.8398954	0.4626355	0.4618616	0.3622406	0.4410765
1145.8	0.1869687	0.3114177	0.0677299	0.7517799	0.6482913	0.9308545	0.4706653	0.4761774	0.3798797	0.4193168
1145.9	0.1700545	0.2978019	0.0567431	0.7430078	0.6541106	0.7597774	0.447594	0.4618518	0.3857856	0.4258365
1146	0.1577164	0.3212981	0.0788079	0.7230711	0.6753676	0.761369	0.4427588	0.4573056	0.3848827	0.4111663
1146.1	0.1622044	0.2988696	0.0730131	0.6950533	0.828243	0.7903966	0.4524203	0.455716	0.4130446	0.4231288
1146.2	0.1627911	0.304855	0.0837395	0.6764901	0.7356576	0.7895722	0.4726357	0.4714123	0.3863935	0.4071281
1146.3	0.183629	0.3268562	0.0590386	0.7039434	0.6527814	0.8071631	0.4666703	0.501981	0.4040105	0.4254867
1146.4	0.1907241	0.2953573	0.0659684	0.7057113	0.6380684	0.8890388	0.4308555	0.493021	0.3887103	0.4134839
1146.5	0.1714049	0.335024	0.0838523	0.6886697	0.556852	0.8121041	0.4600281	0.4983894	0.4034114	0.4318036
1146.6	0.1785868	0.3189243	0.0940844	0.7109628	0.7026955	0.7554238	0.4483674	0.501384	0.4251369	0.4234008
1146.7	0.1814837	0.3057969	0.0773442	0.6870942	0.8048483	0.7638344	0.4515947	0.5143469	0.4109574	0.3960007
1146.8	0.1890555	0.3050061	0.0750453	0.6943335	0.8580134	0.7891498	0.4383002	0.4846952	0.375817	0.4361819
1146.9	0.1831058	0.3166545	0.0763871	0.6703728	0.739095	0.6937796	0.469593	0.5040317	0.3891589	0.437082
1147	0.1927617	0.3263896	0.0735982	0.6672611	0.7427902	0.7426836	0.425072	0.4969035	0.409897	0.4507094
1147.1	0.1934458	0.2988624	0.0666546	0.7010316	0.6767688	0.8257081	0.4476599	0.4587876	0.3979096	0.4378937
1147.2	0.2202477	0.335894	0.0694873	0.7152964	0.6852636	0.9633752	0.460305	0.4777392	0.3888645	0.4547578
1147.3	0.1988594	0.3390922	0.0810772	0.7522732	0.7748235	0.8289063	0.4755085	0.4885049	0.3671467	0.4619136
1147.4	0.1779991	0.319584	0.0729838	0.7213963	0.714525	0.7519978	0.4317839	0.4731213	0.3859503	0.4516613
1147.5	0.1970772	0.3241175	0.0717022	0.7360774	0.7932845	0.7681922	0.4415238	0.4501532	0.3720123	0.4321762
1147.6	0.1784845	0.3173067	0.065268	0.7646679	0.9460466	0.8434133	0.4325569	0.4395202	0.3785678	0.458275
1147.7	0.1921077	0.3287101	0.0529829	0.7231663	0.8832051	0.9056097	0.4415919	0.4211207	0.4032828	0.4385677
1147.8	0.1758916	0.3228057	0.0634727	0.7215597	0.8804668	0.9937639	0.417456	0.418523	0.3979222	0.4615712
1147.9	0.1699109	0.3324923	0.0660501	0.7198275	0.9170183	0.9334321	0.42024	0.4229694	0.4055616	0.4491103
1148	0.1705916	0.2998595	0.0702221	0.7214946	0.7596185	0.9972318	0.4228669	0.4366352	0.3809492	0.4328536
1148.1	0.1862644	0.2936419	0.0643179	0.7430046	0.7646799	0.8559434	0.4157342	0.4361391	0.3731766	0.4501452
1148.2	0.1673607	0.2890452	0.0503223	0.7086274	0.8938366	1.0131869	0.4408148	0.4274454	0.389404	0.4622492
1148.3	0.1947721	0.2996047	0.0900713	0.7595953	0.6787913	0.8354093	0.4421612	0.4096996	0.3648347	0.4529137
1148.4	0.2080037	0.296573	0.0775579	0.7247657	0.7705222	0.7640433	0.439512	0.4201345	0.3722996	0.4645863
1148.5	0.1859654	0.3127728	0.0623538	0.7082585	0.8913979	0.8275465	0.4116496	0.4149262	0.3725748	0.4600848
1148.6	0.1898609	0.3180732	0.0758349	0.7609233	0.8319685	0.7625111	0.433062	0.4162274	0.405565	0.4646511
1148.7	0.1984981	0.3134675	0.0611522	0.7240468	0.6732877	0.8018352	0.4320421	0.4306307	0.382063	0.4639514
1148.8	0.1905364	0.3078206	0.0847675	0.7359767	0.664804	0.7690395	0.4306872	0.4265918	0.3564822	0.4321518
1148.9	0.1588532	0.3325587	0.0854156	0.7348878	0.6776699	0.7519132	0.4400177	0.4192495	0.3664023	0.4187439
1149	0.1633481	0.3291617	0.1003051	0.7192619	0.7380701	0.7753022	0.4282216	0.4191885	0.3672545	0.4262928
1149.1	0.1703332	0.305596	0.0750666	0.7194241	0.6511168	0.94726	0.4793342	0.4265299	0.4037822	0.4338745
1149.2	0.1793556	0.3451337	0.0719232	0.7320685	0.690247	0.858978	0.454296	0.4200722	0.4063994	0.4207314
1149.3	0.1827431	0.3272629	0.0778666	0.7054372	0.6829299	0.7985445	0.4550773	0.4328305	0.4079756	0.4368535
1149.4	0.1630156	0.3265415	0.0598653	0.72478	0.6206877	0.9342496	0.4552715	0.4240081	0.4253128	0.4002489
1149.5	0.1715864	0.3285622	0.0748883	0.7222266	0.6004226	0.9645435	0.4525361	0.4235908	0.4553242	0.4148825
1149.6	0.1811344	0.3126608	0.0741447	0.7110882	0.693562	0.9505178	0.4564387	0.4444497	0.4212863	0.4098757
1149.7	0.1939705	0.3121703	0.0712681	0.7249328	0.7408323	0.9048271	0.4417879	0.4276116	0.4053345	0.4243197
1149.8	0.1776118	0.3251977	0.0921379	0.7070983	0.8321735	0.8857799	0.4573293	0.4311167	0.4104019	0.4283858
1149.9	0.1723429	0.3249556	0.0911834	0.7188087	0.7434696	0.9096292	0.4500818	0.4314868	0.4229449	0.4281048
1150	0.1775229	0.3025633	0.0737307	0.7128394	0.6944851	0.8681799	0.4407716	0.4201256	0.3896617	0.4062822
1150.1	0.1693882	0.3138015	0.0983582	0.6498003	0.7271602	0.8914719	0.4708219	0.4249508	0.3484877	0.425564
1150.2	0.1747265	0.3132624	0.0696674	0.6707949	0.8294487	0.8517668	0.4581064	0.4307876	0.3472793	0.4361784
1150.3	0.1880178	0.3196941	0.0684194	0.7409937	0.9131835	0.7623563	0.4365963	0.4107012	0.3360402	0.4118672
1150.4	0.1847017	0.3265484	0.0720998	0.7133845	0.9840774	0.7763063	0.4625482	0.404623	0.3664213	0.4250755
1150.5	0.1892701	0.3079221	0.0711762	0.6977069	0.8686352	0.8250489	0.4573064	0.4094779	0.3386155	0.4240661
1150.6	0.1918402	0.3055201	0.0540501	0.7055022	0.9314795	0.7808432	0.4510399	0.4067772	0.4240175	0.4270908
1150.7	0.1905326	0.3447831	0.0670672	0.6850765	0.9726368	0.7530442	0.4658	0.4191239	0.4039769	0.4292122
1150.8	0.1637528	0.3007833	0.0716152	0.7064506	0.9916288	0.663188	0.4744923	0.4226844	0.4033227	0.4179682
1150.9	0.1762032	0.303844	0.0663926	0.711866	0.9704375	0.71735	0.4616455	0.4392473	0.4020668	0.4311166
1151	0.1771029	0.2978653	0.0584458	0.7221859	0.9470173	0.8082035	0.4622527	0.4357859	0.3833971	0.4287141
1151.1	0.1693882	0.3124268	0.0895392	0.7251811	1.1144449	0.7982998	0.4546517	0.4534339	0.4203843	0.4222771
1151.2	0.1776739	0.3286029	0.0663413	0.733904	1.0974891	0.8167998	0.4446572	0.4506319	0.3785706	0.4243886
1151.3	0.18701	0.3143418	0.0761093	0.7056267	1.1130781	0.839083	0.4400711	0.4589815	0.3780187	0.4409869
1151.4	0.1804014	0.3230011	0.091876	0.7178169	1.0193543	0.7690128	0.4231445	0.4394387	0.3970761	0.4207649
1151.5	0.2023533	0.3186902	0.0979452	0.7113614	1.0296707	0.7721324	0.4599551	0.4581636	0.4001577	0.4237052
1151.6	0.1733896	0.3079179	0.1012045	0.6929744	1.0334688	0.9026108	0.459753	0.451523	0.4700142	0.4255752
1151.7	0.1866121	0.3331544	0.0862991	0.6666346	1.0052449	0.9692174	0.4724818	0.464779	0.4075563	0.4351821
1151.8	0.1839319	0.3101877	0.0715189	0.6980515	1.1727583	0.7196267	0.4598281	0.4657189	0.4240837	0.4257893
1151.9	0.1819327	0.3059165	0.0942048	0.7042493	1.2194368	0.7022918	0.4678861	0.4814137	0.3952741	0.4505518
1152	0.2010725	0.3186245	0.0505369	0.7228451	1.1564035	0.5911445	0.4585294	0.4610536	0.4243859	0.4233612
1152.1	0.1730816	0.3068639	0.0763925	0.6856855	1.1102407	0.6074235	0.4646455	0.4297856	0.4313708	0.4224684
1152.2	0.1787587	0.3102216	0.075297	0.718015	1.170849	0.6425048	0.4767396	0.4478203	0.4368404	0.411252
1152.3	0.2052301	0.3045836	0.0736017	0.7179518	1.1181812	0.6660635	0.4534931	0.4561699	0.4068214	0.4265211
1152.4	0.2222378	0.3013671	0.076887	0.7231059	1.2178477	0.6649143	0.4618821	0.4601823	0.4068845	0.4002345
1152.5	0.2106058	0.3454654	0.0861672	0.7050692	1.168385	0.5860574	0.4457793	0.4469474	0.3808321	0.4303113
1152.6	0.2115791	0.3238468	0.0701756	0.7191663	1.2022109	0.521262	0.455602	0.4558396	0.3968605	0.4169419
1152.7	0.1961221	0.3005499	0.0613052	0.7007588	1.2181424	0.5865712	0.4718844	0.4229461	0.3551782	0.4307836
1152.8	0.1630298	0.344837	0.0577707	0.7458602	1.1567918	0.5392346	0.457422	0.4464087	0.3531392	0.4360405
1152.9	0.1643361	0.3156806	0.0640961	0.7561061	1.0898854	0.542171	0.4444999	0.4506595	0.3330654	0.4278584
1153	0.1992579	0.3060992	0.0778541	0.7193226	1.130138	0.6084394	0.4470047	0.4847391	0.3358504	0.4233779
1153.1	0.2164999	0.3103024	0.0710428	0.6760538	1.1476297	0.6038294	0.4576744	0.4592768	0.3725115	0.4374031
1153.2	0.2128486	0.2950197	0.0597111	0.6975512	1.0326103	0.6522233	0.470399	0.4565401	0.3926654	0.4501991
1153.3	0.1834569	0.2745138	0.0779241	0.6901348	1.111619	0.7605395	0.4707218	0.4363578	0.3921063	0.4354121
1153.4	0.1964782	0.309175	0.0867444	0.6527153	1.0891823	0.8177594	0.4559013	0.4345247	0.3831321	0.4186943
1153.5	0.1672738	0.3155417	0.0742914	0.6359819	1.0072398	0.8392758	0.4527425	0.4391626	0.3777327	0.4286083
1153.6	0.1957071	0.2987805	0.0883401	0.6469964	0.9413792	0.8517703	0.4637966	0.4365396	0.4516711	0.4254846
1153.7	0.1887968	0.3088153	0.0981061	0.6396933	1.0039629	0.861257	0.4782333	0.437786	0.4374745	0.4367252
1153.8	0.2031459	0.3146156	0.0799326	0.6205192	0.9478126	0.6776383	0.4785753	0.4287834	0.4357519	0.4366221
1153.9	0.1990362	0.3280471	0.0748217	0.6360396	0.8756818	0.8343275	0.4827709	0.4430468	0.4090216	0.4369725
1154	0.1789451	0.3242179	0.0674868	0.607382	0.8932684	0.7945805	0.4789448	0.4407797	0.4133523	0.4386644
1154.1	0.2183322	0.2951814	0.0623096	0.6331728	0.8420706	0.8763192	0.481026	0.4495654	0.4235298	0.4348951
1154.2	0.208637	0.3282864	0.0726722	0.6236663	0.8259969	0.8030114	0.4600772	0.4367677	0.4345475	0.4193022
1154.3	0.2221038	0.3245329	0.0950503	0.6532066	0.7062089	0.7215615	0.451628	0.4381818	0.4355877	0.4230663
1154.4	0.2190046	0.3041394	0.0797945	0.6351087	0.6980321	0.723765	0.463462	0.4208683	0.4718526	0.4369898
1154.5	0.2111702	0.322756	0.0791457	0.6632521	0.8469702	0.6584643	0.4490903	0.4154139	0.4731527	0.4329488
1154.6	0.2000284	0.3294364	0.0649919	0.6463409	0.8469115	0.6846235	0.4425097	0.4502679	0.4521686	0.4314201
1154.7	0.1936721	0.3219213	0.0797824	0.6728557	0.8407089	0.7169132	0.4747583	0.4332952	0.4493095	0.4080386
1154.8	0.1730084	0.3411274	0.0763041	0.6564575	0.7204427	0.6435153	0.4569508	0.4335918	0.416551	0.4219757
1154.9	0.2143654	0.3173112	0.0676362	0.6830865	0.7066453	0.7135046	0.4577436	0.436768	0.4444023	0.4274647
1155	0.2261117	0.3366821	0.0688479	0.6748024	0.570708	0.6211937	0.493332	0.4351004	0.4077849	0.4316373
1155.1	0.2242167	0.3150466	0.0652624	0.6491446	0.5164537	0.6164261	0.4692553	0.4370369	0.435299	0.4306393
1155.2	0.2197827	0.3125688	0.0600852	0.6617961	0.4462696	0.7031576	0.4584491	0.4284874	0.4185337	0.4274252
1155.3	0.2055417	0.3426557	0.0790801	0.6987352	0.5063455	0.7425485	0.4583914	0.4471117	0.4247587	0.422741
1155.4	0.2269884	0.3188109	0.04895	0.6472381	0.501793	0.704792	0.4622458	0.4665744	0.3924762	0.4282443
1155.5	0.2613868	0.3210267	0.0820688	0.6282744	0.5245123	0.8737426	0.4673473	0.4602832	0.3951018	0.4268094
1155.6	0.2490697	0.3038817	0.0748916	0.6119381	0.4889165	0.9048824	0.4608869	0.4373143	0.3876969	0.4225257
1155.7	0.2269505	0.325449	0.0613307	0.5955251	0.5102885	0.7819742	0.4516143	0.4394084	0.3824373	0.4323739
1155.8	0.2466288	0.3001355	0.0593837	0.6357921	0.4810273	0.7433319	0.4438405	0.4431833	0.3651018	0.4391408
1155.9	0.2483464	0.299004	0.0647394	0.6560293	0.4662013	0.6745057	0.4654282	0.4459822	0.3848372	0.4234774
1156	0.2465007	0.2922091	0.0931657	0.658096	0.4888388	0.6601076	0.4625055	0.4541694	0.4033323	0.4167828
1156.1	0.2241763	0.3128863	0.0782954	0.6385424	0.5522373	0.657786	0.465927	0.4561929	0.3824042	0.4317462
1156.2	0.221991	0.285976	0.0673958	0.6133732	0.5080178	0.5931569	0.4687806	0.4565172	0.4049533	0.4367267
1156.3	0.2217205	0.2923797	0.0820464	0.5912532	0.5121683	0.5589802	0.4930179	0.4553531	0.4152739	0.4298471
1156.4	0.2326398	0.2562054	0.0944945	0.604431	0.5017	0.4878723	0.4745173	0.4359597	0.3984645	0.4372568
1156.5	0.2077862	0.2514918	0.0683185	0.627603	0.5249224	0.6001858	0.484756	0.4731094	0.4097983	0.4368683
1156.6	0.1911306	0.2563092	0.0906729	0.5806978	0.5204302	0.5769998	0.4553445	0.4773066	0.3972904	0.4370766
1156.7	0.2037725	0.2397808	0.0681308	0.6475416	0.4967796	0.7810126	0.4608352	0.4809489	0.4001199	0.430968
1156.8	0.2101586	0.2718793	0.0686801	0.6249274	0.4931113	0.7580761	0.4667187	0.4647026	0.3971625	0.4292883
1156.9	0.2488891	0.2478931	0.0763163	0.6523346	0.4679807	0.7222283	0.481131	0.4990915	0.379382	0.4328566
1157	0.2268049	0.2471274	0.0698242	0.6328771	0.5329236	0.6603423	0.4527759	0.4755283	0.4302672	0.4372256
1157.1	0.2336895	0.2301734	0.0707696	0.6420494	0.5018605	0.6188923	0.4406888	0.4800285	0.3900852	0.432683
1157.2	0.2388271	0.2543615	0.0792579	0.6439831	0.5013115	0.5790113	0.4615086	0.5201874	0.3899244	0.4317337
1157.3	0.2277414	0.2518234	0.0910475	0.6074277	0.5491922	0.5649933	0.434507	0.508542	0.3773972	0.4315628
1157.4	0.2318531	0.2619005	0.1128078	0.6354589	0.5475946	0.4951026	0.4714884	0.4930239	0.4149431	0.4210427
1157.5	0.2641921	0.2658938	0.105943	0.6838258	0.4703788	0.5370354	0.4775181	0.5119127	0.4106984	0.4250447
1157.6	0.2571745	0.2707756	0.0768263	0.6232751	0.4538776	0.5579045	0.4641369	0.4762603	0.4132076	0.4519826
1157.7	0.2444564	0.2486889	0.0891286	0.6146901	0.4639408	0.5573374	0.4617936	0.4535631	0.4097085	0.4349774
1157.8	0.2269389	0.2979797	0.0862129	0.6316708	0.4660981	0.5187869	0.4706686	0.4581261	0.4237499	0.4377078
1157.9	0.2548955	0.2211374	0.0785909	0.6634537	0.4716543	0.4634484	0.4711359	0.4690707	0.4130207	0.4523824
1158	0.2488179	0.1997586	0.0781194	0.6698036	0.4750456	0.4856417	0.4618857	0.4763494	0.436774	0.4396551
1158.1	0.250304	0.232968	0.0658371	0.6657706	0.4606921	0.5045525	0.4823325	0.5123034	0.458511	0.4273664
1158.2	0.2094937	0.2319817	0.0843358	0.6775504	0.4939853	0.5377716	0.4597129	0.5098892	0.442634	0.4146399
1158.3	0.1940895	0.2305854	0.0775277	0.6802318	0.6204565	0.6122129	0.4511324	0.5408179	0.4252354	0.4306456
1158.4	0.188816	0.2497532	0.0809402	0.6474873	0.6126485	0.6146612	0.44921	0.4895267	0.4344417	0.4244322
1158.5	0.1782665	0.229871	0.0969512	0.6224926	0.6163054	0.5532708	0.4607578	0.4515986	0.4274371	0.4304817
1158.6	0.1831306	0.2383897	0.078735	0.6444923	0.6518141	0.4555973	0.4733807	0.4950162	0.4017474	0.4350731
1158.7	0.1835946	0.2324202	0.087867	0.6137038	0.6918103	0.4917238	0.4698716	0.4675202	0.4100949	0.4361326
1158.8	0.1982445	0.244309	0.0795124	0.6683667	0.6394589	0.5494741	0.4757126	0.4772131	0.3826545	0.4350111
1158.9	0.1706428	0.2654786	0.0748966	0.6356066	0.5874305	0.6293018	0.4673047	0.4871758	0.4029018	0.4231828
1159	0.2003212	0.2629613	0.056116	0.651795	0.5812543	0.6173444	0.4714463	0.4956867	0.4125356	0.4433712
1159.1	0.175523	0.2776451	0.0620085	0.6520343	0.5410267	0.6783689	0.4757895	0.4979387	0.4332175	0.4212715
1159.2	0.1749386	0.2741576	0.0963194	0.6488435	0.5831178	0.7012488	0.4885877	0.4820637	0.3811909	0.4081896
1159.3	0.1732959	0.2678934	0.0920689	0.6687653	0.5968357	0.6496324	0.464989	0.4760688	0.4057016	0.4243633
1159.4	0.1795543	0.3088278	0.0930187	0.6499909	0.6077067	0.6457454	0.4634192	0.4693192	0.3992391	0.4113237
1159.5	0.1722993	0.2685195	0.0658691	0.6901806	0.6636403	0.5914369	0.4606613	0.4534874	0.4221073	0.4323614
1159.6	0.1650096	0.2526154	0.0665685	0.6375001	0.637693	0.574439	0.4727215	0.457529	0.4091909	0.4265087
1159.7	0.1728296	0.2520134	0.0683384	0.5863599	0.5972195	0.6821323	0.4734355	0.4495243	0.4556065	0.4292811
1159.8	0.1810523	0.259524	0.0921003	0.6345108	0.6618159	0.7220349	0.4812579	0.4425571	0.4249358	0.4298511
1159.9	0.1836257	0.2575423	0.082949	0.6236046	0.5809994	0.7281338	0.4513656	0.4441192	0.4383425	0.4244609
1160	0.1956205	0.238145	0.0843135	0.6693902	0.6259115	0.7303596	0.4491636	0.4566395	0.4275216	0.4211392
1160.1	0.1879919	0.2728142	0.0855385	0.6484114	0.6853455	0.6831477	0.440787	0.4615142	0.4328929	0.4246793
1160.2	0.1790338	0.2374606	0.1047003	0.6507839	0.7011746	0.8531994	0.4470072	0.4880351	0.4380676	0.4289824
1160.3	0.1769477	0.2441039	0.0964656	0.6477865	0.6299862	0.8306632	0.4522432	0.4749868	0.4462338	0.418108
1160.4	0.1661682	0.256761	0.0793648	0.6326624	0.6508788	0.8630394	0.4388157	0.461778	0.4402107	0.4253021
1160.5	0.1715155	0.2518023	0.0691413	0.6497646	0.6106971	0.866206	0.4524445	0.4544443	0.4161861	0.4356849
1160.6	0.1817253	0.2503681	0.07242	0.6486381	0.6330478	0.8543981	0.4444873	0.4502486	0.4004811	0.4240476
1160.7	0.1911993	0.2760673	0.0795769	0.6585044	0.6194283	0.7762343	0.4539631	0.4447083	0.3888174	0.4341185
1160.8	0.1902038	0.2462666	0.0883136	0.6583409	0.6817409	0.7473849	0.4625036	0.4245705	0.3887004	0.4216751
1160.9	0.1671714	0.2794134	0.0677376	0.6722376	0.6703629	0.6605425	0.4261775	0.4326421	0.4324486	0.4328575
1161	0.1734999	0.223016	0.0684082	0.6266268	0.5821589	0.6156829	0.4729458	0.4278292	0.4252018	0.4230467
1161.1	0.1783434	0.2339337	0.0726819	0.6318099	0.4798965	0.6452311	0.4693782	0.4423859	0.4360074	0.4231046
1161.2	0.1901975	0.2448293	0.0675974	0.6476802	0.4623326	0.5422782	0.5090404	0.4464962	0.4067283	0.4311808
1161.3	0.1804076	0.2538463	0.0586934	0.6438446	0.4904851	0.5849128	0.512807	0.4579591	0.416168	0.4277477
1161.4	0.1726696	0.2363487	0.0816632	0.6191307	0.5377166	0.671508	0.4509835	0.4581657	0.4172109	0.4354139
1161.5	0.1688513	0.2550662	0.0765547	0.6341891	0.5132242	0.7078218	0.4498079	0.4523803	0.380394	0.4326158
1161.6	0.1700942	0.2499553	0.0702515	0.6436331	0.5572687	0.6913269	0.4572418	0.4648987	0.3858822	0.4321246
1161.7	0.1796945	0.2329337	0.0489604	0.6519989	0.5593144	0.63965	0.4648648	0.4904694	0.3927868	0.4410585
1161.8	0.1798656	0.2641097	0.0921418	0.6385182	0.5808945	0.6298711	0.4706348	0.4568108	0.4114181	0.4515415
1161.9	0.1820896	0.2387717	0.0838583	0.6357217	0.6367118	0.5979755	0.4629132	0.494204	0.3960144	0.4365486
1162	0.1766306	0.2514878	0.0876818	0.6749666	0.5685506	0.5825818	0.472313	0.4935002	0.4033744	0.4263571
1162.1	0.1893044	0.2638845	0.072221	0.6465836	0.6801341	0.5794286	0.4649768	0.4916176	0.4001191	0.4151432
1162.2	0.1794119	0.2525694	0.0753542	0.5958171	0.5919407	0.6503963	0.4529913	0.4738095	0.3893091	0.4239532
1162.3	0.1679645	0.2448863	0.0703258	0.6001235	0.6117749	0.6267555	0.4697518	0.4958245	0.4063441	0.4178896
1162.4	0.1710453	0.2485894	0.081762	0.5921237	0.607526	0.6460606	0.47777	0.5127526	0.4192841	0.4269341
1162.5	0.1648403	0.2458299	0.0666388	0.6879068	0.556848	0.7490909	0.4749224	0.5192752	0.3922943	0.4207985
1162.6	0.1802108	0.2597447	0.0689803	0.6760348	0.5533227	0.6995679	0.4936081	0.4930928	0.4057191	0.4003367
1162.7	0.184795	0.2485732	0.0878721	0.665883	0.5705648	0.6200621	0.5027031	0.4766183	0.4032606	0.4081446
1162.8	0.1828338	0.2571082	0.0785089	0.6512628	0.5592671	0.531758	0.5005032	0.4543835	0.4089353	0.4405906
1162.9	0.1819707	0.2869718	0.0770425	0.630617	0.5902002	0.5668056	0.4855084	0.426307	0.4263471	0.421658
1163	0.1673025	0.2802929	0.0874376	0.6556609	0.5373812	0.6379521	0.4768255	0.4741145	0.4105496	0.424307
1163.1	0.1732794	0.3100292	0.1095078	0.6557074	0.5723655	0.6287872	0.4710621	0.4659452	0.4201547	0.4194382
1163.2	0.170738	0.3064142	0.0685634	0.7087926	0.5316619	0.6630322	0.4529961	0.4479952	0.409257	0.4278708
1163.3	0.1592522	0.2897625	0.0736586	0.7277592	0.55655	0.6472417	0.4673158	0.4743995	0.4021748	0.4060371
1163.4	0.1725677	0.27738	0.0778195	0.7004091	0.5237869	0.6430849	0.4715683	0.4420125	0.3957839	0.4080074
1163.5	0.1724288	0.2655543	0.067779	0.6756609	0.5673777	0.6250355	0.4666925	0.4494005	0.4182879	0.4226117
1163.6	0.1888174	0.2878908	0.0700925	0.658079	0.5483516	0.6683764	0.4635648	0.4345816	0.4071946	0.4166159
1163.7	0.1685312	0.2803254	0.0661813	0.7082537	0.547623	0.6100361	0.475864	0.4297885	0.4030738	0.4098135
1163.8	0.1821321	0.2769241	0.0729652	0.725156	0.5216925	0.6331986	0.4639992	0.4536002	0.4030607	0.4044609
1163.9	0.1704503	0.2523147	0.0759703	0.7310138	0.5528122	0.598649	0.4746366	0.456186	0.4160823	0.4262469
1164	0.1929464	0.2780738	0.0719041	0.7048833	0.5384906	0.6041358	0.4649256	0.4695243	0.412944	0.4094597
1164.1	0.1668546	0.2766546	0.0757099	0.7047503	0.5495027	0.6331194	0.4569678	0.4625779	0.4014041	0.3969975
1164.2	0.1957992	0.272139	0.0652592	0.6941237	0.5402033	0.6295865	0.4281427	0.4709408	0.4156734	0.4222735
1164.3	0.1966514	0.2537732	0.0746662	0.6846262	0.5265407	0.6456744	0.4499647	0.4744848	0.4245047	0.4180374
1164.4	0.188305	0.2768938	0.0678776	0.7086058	0.5289681	0.6206011	0.4350196	0.4715014	0.4344589	0.4228186
1164.5	0.1715595	0.3001444	0.0654625	0.721908	0.5714939	0.6936914	0.4488019	0.4723779	0.4044609	0.4200592
1164.6	0.1878827	0.2772517	0.0642344	0.6976623	0.57074	0.6911307	0.4516509	0.4687757	0.4125835	0.4115412
1164.7	0.1791045	0.2720765	0.0684241	0.7199789	0.5396574	0.6410122	0.433287	0.4785867	0.3730718	0.4104523
1164.8	0.1816145	0.2712086	0.0745232	0.7202585	0.5885008	0.7671777	0.4331785	0.5071486	0.3891761	0.4245031
1164.9	0.1810419	0.2617319	0.0742674	0.7419731	0.6119926	0.6960831	0.4423372	0.5031506	0.3960816	0.4159448
1165	0.1747666	0.2691408	0.0623457	0.7077057	0.5833319	0.7423553	0.4519482	0.4698997	0.4123649	0.4284879
1165.1	0.1629799	0.2827395	0.074955	0.6448292	0.5296122	0.7567066	0.4668208	0.4755573	0.4022925	0.4200317
1165.2	0.162588	0.2534215	0.0771388	0.6668262	0.5352136	0.7196133	0.4466387	0.4771522	0.4281366	0.416791
1165.3	0.2022757	0.2662728	0.0709455	0.674596	0.5157694	0.6668854	0.4215645	0.5042887	0.4115766	0.4220055
1165.4	0.1971737	0.2779621	0.06523	0.6664918	0.4972083	0.7125975	0.4297039	0.4847501	0.4217376	0.4263586
1165.5	0.1788542	0.2502736	0.0597428	0.7440664	0.4838058	0.6474611	0.4373048	0.4936118	0.4407374	0.4369353
1165.6	0.1754959	0.2401269	0.0790303	0.7056741	0.5090299	0.6244528	0.439669	0.4833374	0.4587568	0.4390922
1165.7	0.2052644	0.2708039	0.075055	0.6835911	0.5675412	0.7146986	0.4267954	0.502256	0.4415888	0.4398664
1165.8	0.221283	0.2441777	0.0678037	0.7204529	0.6655019	0.6920114	0.4234149	0.5022264	0.4550414	0.43894
1165.9	0.2252232	0.2317531	0.0820405	0.7515864	0.588692	0.6137405	0.4214457	0.5273656	0.4896587	0.4132577
1166	0.2223627	0.2565096	0.0701123	0.7457215	0.5380931	0.5662911	0.4334339	0.5142933	0.4662431	0.4343684
1166.1	0.1949637	0.2552696	0.0755647	0.7228938	0.6010411	0.6097896	0.4505036	0.5140944	0.4330361	0.4284174
1166.2	0.1977738	0.2475875	0.0858578	0.7610085	0.5951731	0.662891	0.4445382	0.5162101	0.4310817	0.4264735
1166.3	0.2154245	0.2107216	0.0683403	0.7209613	0.6071544	0.722881	0.4441208	0.4988653	0.42078	0.4409515
1166.4	0.207796	0.1996214	0.0934383	0.7335526	0.6111675	0.6558049	0.4640797	0.5156989	0.4841405	0.4287221
1166.5	0.2108098	0.245761	0.0751996	0.7647567	0.6493207	0.6182382	0.479633	0.5085192	0.4801926	0.4347804
1166.6	0.1985143	0.2423159	0.0789114	0.7537645	0.6289278	0.6136037	0.4907417	0.5086068	0.4466171	0.4406502
1166.7	0.2179143	0.2599487	0.0854989	0.7441258	0.7372069	0.6599345	0.4826191	0.5110945	0.4530667	0.4262617
1166.8	0.2289128	0.2375639	0.0859506	0.6882446	0.7176285	0.7011259	0.4837419	0.4965167	0.4459143	0.4218808
1166.9	0.2119918	0.258458	0.0665759	0.7172275	0.7263467	0.6418108	0.4817063	0.4901228	0.4765674	0.4221179
1167	0.1841223	0.257207	0.0894816	0.6734911	0.6826283	0.725256	0.4490708	0.4971868	0.4703178	0.4248775
1167.1	0.2076244	0.267981	0.0839233	0.7480501	0.6681592	0.6047429	0.4417664	0.5016904	0.4576356	0.4270673
1167.2	0.1667695	0.2558757	0.0770464	0.6956061	0.6290975	0.6221215	0.4800952	0.4981859	0.4171796	0.4360504
1167.3	0.1817789	0.2884725	0.0773012	0.6765743	0.5873784	0.623128	0.4797954	0.4991346	0.3551005	0.4224529
1167.4	0.158302	0.2733213	0.0725665	0.7087828	0.5863316	0.5631985	0.4851164	0.4965738	0.4042431	0.4275998
1167.5	0.1910451	0.3068679	0.0638957	0.6740949	0.5444621	0.6349657	0.4551148	0.4911747	0.3896102	0.4333129
1167.6	0.1655409	0.2839247	0.064825	0.6747731	0.5595121	0.6452633	0.4580256	0.5205966	0.3794488	0.4207342
1167.7	0.1901014	0.2829478	0.0911057	0.6615897	0.5289154	0.5229697	0.4499275	0.5174277	0.397195	0.4273053
1167.8	0.1689313	0.2530505	0.0583122	0.6818696	0.5596323	0.5788652	0.4630702	0.5061839	0.4105846	0.4303278
1167.9	0.1841484	0.2574605	0.0685448	0.662478	0.6645114	0.5253648	0.4693547	0.5094718	0.4308464	0.42816
1168	0.1846757	0.3062026	0.0786499	0.686437	0.6980466	0.5445391	0.4535953	0.5197443	0.4157084	0.4353907
1168.1	0.1883576	0.2556656	0.080093	0.6289454	0.6526414	0.6316794	0.448093	0.5243704	0.4168008	0.4352677
1168.2	0.2133151	0.244901	0.0924946	0.6845198	0.5818605	0.6695378	0.4375512	0.548786	0.412854	0.4462775
1168.3	0.2039942	0.245174	0.0762672	0.7125043	0.5690605	0.6956891	0.4298314	0.5238991	0.3772661	0.4275393
1168.4	0.1714702	0.2279699	0.0781321	0.6812818	0.5692289	0.6792659	0.4515018	0.5545385	0.3561695	0.4289218
1168.5	0.1792848	0.2574691	0.0480583	0.6717861	0.5746833	0.6896658	0.4527678	0.5459991	0.3714576	0.4275924
1168.6	0.190302	0.2583144	0.0924624	0.672044	0.5500271	0.7941651	0.4684159	0.5425089	0.3650534	0.4333979
1168.7	0.1927082	0.2587569	0.0651411	0.6920531	0.6771793	0.7866592	0.4687213	0.4993449	0.3506977	0.4401833
1168.8	0.1937458	0.2316914	0.0635723	0.7318742	0.6541024	0.8516141	0.4856993	0.505304	0.3793192	0.4252273
1168.9	0.1941653	0.2759333	0.0697735	0.6875042	0.6274523	0.7653944	0.4707049	0.5235989	0.3652362	0.4256147
1169	0.2182239	0.2641625	0.0965568	0.7012115	0.6546748	0.7080135	0.4718864	0.498724	0.3619502	0.4122747
1169.1	0.1898932	0.2715891	0.0771928	0.7005647	0.6111932	0.7170557	0.4653483	0.5002586	0.3320417	0.431806
1169.2	0.2042517	0.258053	0.107551	0.6839941	0.6361144	0.8108675	0.4638416	0.5062724	0.317964	0.4297496
1169.3	0.2140917	0.2611664	0.0906485	0.6935897	0.594854	0.6620957	0.4748607	0.5038682	0.3346808	0.4256707
1169.4	0.191742	0.283621	0.0801203	0.6639188	0.4853839	0.6052157	0.4578489	0.5088103	0.3580167	0.4322706
1169.5	0.1908691	0.28127	0.088116	0.726643	0.4973142	0.688232	0.4823784	0.5431068	0.3536246	0.4172799
1169.6	0.1872395	0.2537837	0.134985	0.7264756	0.5523154	0.620957	0.4626624	0.5484053	0.3341176	0.4387501
1169.7	0.2154705	0.2440396	0.0692442	0.6899793	0.5948505	0.7149637	0.4798811	0.5343236	0.3439948	0.4263121
1169.8	0.2132778	0.2554114	0.0773315	0.7088194	0.5926743	0.7067013	0.4605522	0.5308391	0.3274881	0.4146311
1169.9	0.1983325	0.2526821	0.0623144	0.6952597	0.5096834	0.7340469	0.4467911	0.5380993	0.3598769	0.418581
1170	0.1841215	0.2782346	0.0661307	0.7120311	0.5699366	0.5569936	0.4603414	0.5250835	0.3876435	0.4351223
1170.1	0.1782219	0.295984	0.0561194	0.7282994	0.6419684	0.5299791	0.4411049	0.5351335	0.3944376	0.4194827
1170.2	0.1968031	0.2875626	0.0914859	0.7246765	0.7543696	0.566054	0.4615687	0.5324242	0.4033388	0.4244922
1170.3	0.1986613	0.2748966	0.0688886	0.7263723	0.6945406	0.5677562	0.4582282	0.5584882	0.3847795	0.4275827
1170.4	0.2113026	0.2712581	0.0703757	0.7372361	0.599194	0.6072297	0.4679736	0.5614547	0.4137949	0.4242176
1170.5	0.2000003	0.2737004	0.0922211	0.7189702	0.5891833	0.6132143	0.4836226	0.5295098	0.3781782	0.4338734
1170.6	0.2008372	0.2766272	0.08719	0.6774818	0.5519283	0.673165	0.4597483	0.5188135	0.3809413	0.4202204
1170.7	0.1922766	0.276757	0.0636295	0.7301806	0.6180471	0.6822931	0.4722277	0.5352964	0.3853065	0.4313433
1170.8	0.1972952	0.2519286	0.0705452	0.6677796	0.5848613	0.7149598	0.4792956	0.5424481	0.3932038	0.4248916
1170.9	0.1946859	0.2618532	0.0631721	0.7190846	0.6124219	0.6751223	0.452689	0.5221066	0.398077	0.4525026
1171	0.1898562	0.2585154	0.0790519	0.6894695	0.6420887	0.6316214	0.4767635	0.5334819	0.4268467	0.4278891
1171.1	0.1978578	0.2637499	0.066475	0.7265134	0.6031287	0.6294284	0.4850039	0.56587	0.3881979	0.4370188
1171.2	0.2101094	0.2546007	0.0816487	0.7495217	0.6246121	0.6359156	0.4772747	0.5651644	0.4142322	0.4404902
1171.3	0.1822715	0.2529378	0.0621314	0.7079275	0.7109879	0.6830597	0.4553787	0.5965333	0.4012699	0.4473115
1171.4	0.191314	0.2670845	0.0722065	0.7136134	0.600359	0.6210136	0.4646642	0.5677238	0.4298126	0.4497665
1171.5	0.2115215	0.2512949	0.0612117	0.6848832	0.5136792	0.6452571	0.4497106	0.5429646	0.421663	0.4291362
1171.6	0.2226748	0.2524772	0.0656907	0.6865788	0.5343192	0.5985832	0.458002	0.580874	0.4232252	0.4284166
1171.7	0.1924691	0.2757003	0.0644029	0.7067116	0.4955784	0.6955658	0.4573936	0.5514477	0.4246463	0.4243798
1171.8	0.1926783	0.2902292	0.0728578	0.7284645	0.583164	0.6920803	0.4561652	0.5086446	0.429066	0.4155286
1171.9	0.1791624	0.2649742	0.0749764	0.6978176	0.5831049	0.7229014	0.4505348	0.5292253	0.403018	0.4118608
1172	0.2029135	0.2703178	0.0665403	0.6606616	0.5628042	0.681662	0.4833268	0.5100646	0.4187184	0.4281897
1172.1	0.1854351	0.2722345	0.0705235	0.6865159	0.5304711	0.7078506	0.4602972	0.5455512	0.4294002	0.4291035
1172.2	0.2027628	0.2573434	0.0846669	0.6639307	0.5421253	0.6990725	0.4552064	0.5600645	0.4014415	0.4413992
1172.3	0.1825099	0.2514234	0.0745814	0.679148	0.5468364	0.7369348	0.4469489	0.574971	0.4206747	0.4423262
1172.4	0.2158757	0.2607621	0.0777818	0.7452738	0.503329	0.7584476	0.443476	0.5346039	0.4531565	0.4384105
1172.5	0.2029959	0.281137	0.092598	0.7246953	0.510086	0.7630679	0.424964	0.5423186	0.4316351	0.4219711
1172.6	0.2082067	0.2521818	0.0859087	0.718484	0.4985969	0.7442145	0.44166	0.5564283	0.4421708	0.4222728
1172.7	0.2288383	0.2518926	0.095343	0.7515709	0.4630623	0.7205613	0.4407386	0.5489342	0.4197272	0.4135033
1172.8	0.216158	0.2283503	0.1014467	0.7454874	0.5190445	0.7036943	0.4404209	0.5515448	0.4260971	0.3990781
1172.9	0.173227	0.2446888	0.0750156	0.7128769	0.5484461	0.6340404	0.4322736	0.548799	0.4219166	0.411385
1173	0.1724277	0.2621626	0.1082792	0.7075703	0.5848421	0.5699933	0.4202425	0.5377885	0.4109886	0.4167508
1173.1	0.1709175	0.2428467	0.1190563	0.6839286	0.579067	0.6055206	0.4446203	0.5412233	0.4094662	0.4147014
1173.2	0.1801509	0.2480628	0.1110926	0.7112336	0.588479	0.5960726	0.4720986	0.5494699	0.4293465	0.4447758
1173.3	0.1919545	0.254984	0.1186978	0.7092276	0.5882937	0.612344	0.4366398	0.5447444	0.4127852	0.4278473
1173.4	0.1768435	0.2816298	0.0879022	0.7510185	0.6495202	0.5846026	0.4278831	0.5604175	0.4223022	0.4187471
1173.5	0.1783919	0.305399	0.0862247	0.7336028	0.606575	0.6011103	0.4499341	0.5182403	0.4318499	0.4290858
1173.6	0.1851866	0.3294877	0.107267	0.7071528	0.6624888	0.6033835	0.438937	0.5486313	0.4218452	0.4224973
1173.7	0.2054386	0.3233085	0.0797172	0.755407	0.7213522	0.5993789	0.4294511	0.5371066	0.3398924	0.4298297
1173.8	0.1809451	0.3156191	0.0872203	0.6774873	0.6713912	0.6124814	0.4282545	0.5277905	0.3686369	0.4152478
1173.9	0.18115	0.3361377	0.067146	0.7257869	0.8000426	0.586675	0.4285528	0.5160059	0.3352975	0.4195619
1174	0.1915538	0.3155891	0.0626462	0.7109228	0.8686207	0.6122984	0.4338352	0.5294721	0.329758	0.4128047
1174.1	0.1661296	0.3216744	0.0828808	0.6965955	0.9463418	0.6086313	0.4291972	0.5430999	0.3199272	0.4313711
1174.2	0.1825065	0.3283026	0.0837106	0.7106556	0.9462925	0.6250259	0.4335689	0.5677005	0.335817	0.409604
1174.3	0.189016	0.3346553	0.0780195	0.7038324	0.8016784	0.5969089	0.4353568	0.5439339	0.3126955	0.4212693
1174.4	0.1726874	0.3431907	0.0647376	0.7188649	0.7736553	0.5839218	0.4410512	0.5510085	0.3348823	0.429515
1174.5	0.2047403	0.3248201	0.0786449	0.7087795	0.7538622	0.606083	0.4375702	0.5550955	0.3386894	0.4180605
1174.6	0.1837763	0.3435545	0.076618	0.7301374	0.7190656	0.5953696	0.4357082	0.559285	0.33947	0.4219794
1174.7	0.1769042	0.34245	0.0566171	0.7312374	0.7843906	0.583482	0.4629731	0.5508466	0.3518606	0.4241904
1174.8	0.161014	0.331755	0.0527996	0.6962278	0.7912138	0.5871844	0.446499	0.5345317	0.3354176	0.4516387
1174.9	0.162066	0.3595231	0.081299	0.6926882	0.8380775	0.6194769	0.4746521	0.5543791	0.2909978	0.4578093
1175	0.1701227	0.3271725	0.0885549	0.6946697	0.7265163	0.609171	0.4680306	0.55639	0.2975069	0.4439616
1175.1	0.1773457	0.3374391	0.0647979	0.7587581	0.7085663	0.6253932	0.4635562	0.5455539	0.2959885	0.4403803
1175.2	0.1577727	0.3122	0.0772864	0.7634502	0.8067698	0.6144158	0.4654545	0.5580001	0.3171792	0.4298517
1175.3	0.1742622	0.3182649	0.1056112	0.7200591	0.8390836	0.560302	0.456667	0.5421314	0.3060894	0.4327132
1175.4	0.1692838	0.31532	0.1198638	0.6948021	0.7764571	0.5335164	0.4724222	0.5623488	0.3112812	0.4437136
1175.5	0.1977609	0.3133043	0.0690245	0.7254442	0.6934761	0.5605503	0.4363209	0.5460287	0.3087564	0.4217063
1175.6	0.1728751	0.3215927	0.0570998	0.6549793	0.7124531	0.5611166	0.451216	0.5280029	0.3421803	0.4196152
1175.7	0.1809455	0.3237859	0.0700036	0.6811044	0.6847626	0.5131255	0.4678827	0.5450189	0.3314472	0.4182573
1175.8	0.1737865	0.3018868	0.0721646	0.7057466	0.6592018	0.5081642	0.4841421	0.5497987	0.3492368	0.4322166
1175.9	0.1974808	0.3300152	0.0664064	0.7194031	0.7510133	0.4820874	0.4876135	0.5337187	0.3405398	0.4288063
1176	0.1715023	0.2930277	0.1071816	0.675509	0.7660023	0.480464	0.4595177	0.5403275	0.3560265	0.4298064
1176.1	0.19546	0.3094155	0.0792232	0.6560547	0.7542796	0.4596343	0.4471387	0.5319569	0.3210622	0.4219899
1176.2	0.1873897	0.2976573	0.0626514	0.6727871	0.7496119	0.5078114	0.4588751	0.5338743	0.2851273	0.4208844
1176.3	0.2050858	0.2813945	0.0809698	0.6233044	0.7631151	0.4951971	0.4594551	0.5305402	0.308408	0.4198828
1176.4	0.2102514	0.3004208	0.0552868	0.6815402	0.7746552	0.4882898	0.4856642	0.553145	0.3446788	0.4206537
1176.5	0.1700093	0.3133088	0.0938888	0.6554521	0.8368679	0.4722942	0.4794286	0.5304612	0.3693813	0.4268283
1176.6	0.1851923	0.3196176	0.0770135	0.6205838	0.7020024	0.4738714	0.4759267	0.5338651	0.3966809	0.4296237
1176.7	0.1952024	0.3144159	0.0689603	0.7033735	0.7300528	0.4934891	0.4655448	0.5604959	0.3350218	0.4288269
1176.8	0.1760732	0.3349309	0.0751765	0.666992	0.7878291	0.5245741	0.466796	0.5513183	0.3386511	0.421032
1176.9	0.1688945	0.3496833	0.0822547	0.7002662	0.878587	0.5203495	0.4793881	0.5607224	0.3254156	0.4297982
1177	0.237623	0.337004	0.0595146	0.6963301	0.8797111	0.5333152	0.4644564	0.5446794	0.319778	0.4373311
1177.1	0.2080468	0.3327731	0.0718249	0.712527	0.8902034	0.5410859	0.458031	0.5421196	0.3377819	0.4315594
1177.2	0.2373526	0.345183	0.0754391	0.6893799	0.7785635	0.500353	0.4483846	0.5769871	0.3215554	0.428076
1177.3	0.1795221	0.3391044	0.0631053	0.6900036	0.7268941	0.5091438	0.4625023	0.5619329	0.3105896	0.4428483
1177.4	0.1638745	0.3611929	0.083203	0.6429573	0.8197638	0.4862622	0.4396361	0.5370024	0.3108262	0.4301291
1177.5	0.1977988	0.3423247	0.0916141	0.6432095	0.6709165	0.4865396	0.4406563	0.5176222	0.3051041	0.4270975
1177.6	0.1713372	0.343239	0.0670295	0.6278861	0.6884934	0.4984588	0.4365631	0.5380142	0.3702268	0.4346122
1177.7	0.1832853	0.2877419	0.0756286	0.6525419	0.7333461	0.4925169	0.4297863	0.5404968	0.3174457	0.4250357
1177.8	0.1740808	0.3222243	0.073952	0.6644977	0.7414294	0.4956714	0.478259	0.5429484	0.348882	0.4329996
1177.9	0.1876739	0.3289908	0.0752388	0.6882691	0.7395995	0.4857733	0.4459875	0.524698	0.359704	0.4175825
1178	0.1858665	0.3626878	0.0746787	0.6977769	0.7290217	0.4824224	0.4712462	0.4951619	0.3703021	0.4461961
1178.1	0.1888892	0.3493363	0.0498048	0.7251852	0.6709991	0.5146107	0.4629773	0.5382649	0.3585865	0.4538508
1178.2	0.2121685	0.3780252	0.0859747	0.6900374	0.6179004	0.4884429	0.4611865	0.5094417	0.3086042	0.4422973
1178.3	0.191283	0.3290029	0.0947857	0.702018	0.6764081	0.5071512	0.4749158	0.52346	0.3106031	0.4615394
1178.4	0.1752459	0.3507772	0.0732954	0.6748037	0.5805246	0.5166087	0.4844375	0.5052646	0.317864	0.458584
1178.5	0.1704983	0.3603111	0.0698997	0.6764721	0.609915	0.5479009	0.4794725	0.5215328	0.3531533	0.4293022
1178.6	0.2146802	0.3445631	0.0869875	0.6833749	0.598226	0.6326616	0.4857666	0.4841687	0.3406419	0.426082
1178.7	0.2141761	0.3441622	0.0532307	0.6954504	0.6367714	0.5628008	0.4565511	0.4830991	0.347076	0.4259309
1178.8	0.1886978	0.337019	0.0721277	0.6774139	0.658516	0.5885375	0.4548291	0.4815961	0.3415346	0.4226005
1178.9	0.1875258	0.365333	0.0696878	0.7146305	0.6085165	0.5912895	0.4833903	0.484045	0.3373183	0.4356436
1179	0.1879163	0.3548788	0.0649687	0.7147849	0.5702769	0.5367728	0.4406137	0.4879822	0.3294149	0.4338884
1179.1	0.1886229	0.3341007	0.0701457	0.714132	0.5250564	0.517412	0.4388679	0.4747331	0.3508584	0.4471597
1179.2	0.1673542	0.2995656	0.0798554	0.7045878	0.5573958	0.5287246	0.4342783	0.4699001	0.3344885	0.4310833
1179.3	0.1761826	0.3120121	0.0907261	0.7078574	0.566727	0.5274295	0.4437829	0.4827079	0.3794159	0.4192752
1179.4	0.1727792	0.3329757	0.0856023	0.6721485	0.5560606	0.4920428	0.4569225	0.4765652	0.3377289	0.4104246
1179.5	0.1796714	0.3155512	0.0700626	0.6754642	0.5914127	0.5035007	0.4332875	0.4761159	0.3285709	0.4168806
1179.6	0.1802812	0.3472928	0.0770651	0.6872572	0.5765677	0.5615792	0.4658571	0.4797423	0.3149123	0.4358492
1179.7	0.1901265	0.3743874	0.0703165	0.6170274	0.5567818	0.4783926	0.4670535	0.4624944	0.3315668	0.4506918
1179.8	0.2278942	0.3923917	0.1022466	0.6126858	0.5846912	0.5239908	0.4660191	0.4576276	0.3463993	0.4223169
1179.9	0.2122131	0.3694629	0.0734489	0.7155209	0.6142077	0.5161641	0.4586846	0.4605848	0.3186386	0.4200833
1180	0.1775514	0.349562	0.0828522	0.7027268	0.612681	0.5909127	0.4640402	0.4797183	0.3355841	0.4036022
1180.1	0.171037	0.3407833	0.0771035	0.6630589	0.6410214	0.5903279	0.4793451	0.4657568	0.3754359	0.4182921
1180.2	0.1939007	0.330458	0.08425	0.659475	0.6608675	0.6023563	0.4551561	0.446187	0.327146	0.4393005
1180.3	0.1913789	0.3344527	0.0664365	0.646808	0.6856019	0.6050317	0.4651399	0.5162948	0.3434109	0.4274692
1180.4	0.1876939	0.3358734	0.0825045	0.6748415	0.6794772	0.6555769	0.4654481	0.5152249	0.3311266	0.4065834
1180.5	0.187638	0.3461745	0.0741854	0.6781242	0.6723124	0.7166412	0.4793484	0.449656	0.3343405	0.4292467
1180.6	0.1735759	0.3425104	0.0936366	0.727421	0.69664	0.7096384	0.4627802	0.4875209	0.317616	0.4226692
1180.7	0.1970144	0.3670666	0.0691181	0.6861819	0.7045995	0.6742095	0.4655313	0.4729554	0.3206208	0.4324691
1180.8	0.190743	0.3490441	0.0565057	0.6888415	0.7092419	0.7012493	0.4722625	0.4735393	0.3355377	0.4368423
1180.9	0.2158684	0.3729819	0.0752842	0.7049035	0.6199574	0.7075841	0.4729328	0.4731255	0.3703626	0.4462585
1181	0.1983962	0.3506119	0.0781274	0.7301914	0.5666503	0.6508424	0.4612365	0.471182	0.3197093	0.4393614
1181.1	0.1773581	0.3416522	0.0856442	0.7150428	0.5376948	0.7314525	0.4641	0.4854682	0.3036612	0.4451996
1181.2	0.187663	0.3583596	0.0828848	0.681255	0.5082376	0.7961196	0.467854	0.4786619	0.3073442	0.4382925
1181.3	0.1902304	0.3559204	0.0814613	0.6791916	0.4867171	0.7741704	0.4589695	0.4926478	0.3463871	0.4458514
1181.4	0.1981005	0.3746607	0.0665762	0.6138622	0.4860466	0.8571028	0.4605432	0.4796688	0.3845761	0.4405613
1181.5	0.1846243	0.358184	0.080712	0.5931773	0.503076	0.8751525	0.4606251	0.4709171	0.3397542	0.4334456
1181.6	0.1823618	0.337877	0.0929146	0.6240218	0.4701224	0.8485712	0.453837	0.4599034	0.3435422	0.4309078
1181.7	0.2207292	0.3933951	0.0625326	0.6354848	0.4848268	0.8809577	0.4650283	0.4584582	0.325109	0.4192931
1181.8	0.2161029	0.3429768	0.0824639	0.6061794	0.4817517	0.7957301	0.4552109	0.4834356	0.3291875	0.4334637
1181.9	0.2321989	0.3496514	0.1113172	0.649136	0.4595072	0.7335315	0.475344	0.5169258	0.3395139	0.4352458
1182	0.2176054	0.3927224	0.1074373	0.636562	0.4387296	0.7521353	0.4524992	0.5154466	0.329937	0.4370578
1182.1	0.2191786	0.3624431	0.0722174	0.6078623	0.4453474	0.7437052	0.4483982	0.5147692	0.3317074	0.434736
1182.2	0.2298375	0.3599996	0.0659669	0.6681436	0.4584915	0.7855166	0.4719257	0.5310845	0.3333893	0.4433941
1182.3	0.220775	0.3139498	0.0900275	0.5879521	0.4888529	0.7633626	0.4682264	0.5242036	0.3548192	0.4411576
1182.4	0.221353	0.3136982	0.0784279	0.6200171	0.4934302	0.7750621	0.4699531	0.5338898	0.3450676	0.436316
1182.5	0.2168191	0.3262256	0.087748	0.6083425	0.5316165	0.8412672	0.4686854	0.5987488	0.309364	0.4380953
1182.6	0.217016	0.3067539	0.0892486	0.6090876	0.5466499	0.7578182	0.4671765	0.6287464	0.3354554	0.4456905
1182.7	0.2189181	0.3037902	0.0829221	0.621104	0.5862883	0.6641713	0.4756292	0.6367364	0.3455144	0.4376383
1182.8	0.2040218	0.2991898	0.0649245	0.6065542	0.5702242	0.7677739	0.4818029	0.62242	0.3781166	0.4180371
1182.9	0.2131934	0.2758659	0.0761156	0.5803647	0.5487275	0.7184242	0.4743822	0.6402138	0.3479602	0.4229786
1183	0.2454453	0.2785873	0.0969117	0.5980936	0.5487455	0.7409399	0.4685096	0.62128	0.3671586	0.4280494
1183.1	0.2265401	0.2714845	0.0678665	0.6144778	0.5968295	0.6832305	0.4514207	0.5913969	0.3634039	0.4298435
1183.2	0.2243297	0.3089761	0.0688811	0.6524242	0.6028504	0.7540368	0.4458295	0.5594779	0.315493	0.4330163
1183.3	0.1959572	0.2465612	0.0762821	0.6428899	0.790727	0.681052	0.4639019	0.5522966	0.3527106	0.441245
1183.4	0.1974399	0.2139877	0.0814938	0.6268339	0.8559794	0.7271843	0.4579042	0.5110835	0.3565057	0.4322981
1183.5	0.2013357	0.2561191	0.0687654	0.6190553	0.7824931	0.7352213	0.485867	0.5123068	0.3637333	0.427013
1183.6	0.1995802	0.2344156	0.0743165	0.6080091	0.7507285	0.6905577	0.4810465	0.5000345	0.3570873	0.4302622
1183.7	0.2015294	0.2481688	0.0737062	0.6336765	0.6682557	0.8227163	0.4425476	0.5038272	0.3221618	0.4111482
1183.8	0.1953635	0.2394459	0.0839457	0.6243234	0.6170564	0.7278593	0.4553858	0.523551	0.3374601	0.4213778
1183.9	0.1800956	0.2368094	0.0844119	0.6376388	0.6801982	0.62117	0.4560421	0.5327981	0.3135171	0.4331917
1184	0.1694547	0.2363337	0.072811	0.6756016	0.6739601	0.7079474	0.4650977	0.5261244	0.3496162	0.4397636
1184.1	0.1723211	0.2309147	0.0721441	0.6718869	0.601062	0.7316291	0.4451609	0.526947	0.3288766	0.4357004
1184.2	0.1670138	0.2436138	0.049614	0.7076567	0.7255595	0.7099558	0.4530227	0.5458334	0.3576731	0.4345172
1184.3	0.1958814	0.2299473	0.0541491	0.6849836	0.6568868	0.6702271	0.4585641	0.5393333	0.3185079	0.4218304
1184.4	0.190377	0.2278184	0.0719851	0.698914	0.70452	0.6479502	0.4475349	0.5830886	0.3254574	0.4362852
1184.5	0.1837354	0.2069762	0.080057	0.6628712	0.7496814	0.6184431	0.4541946	0.5590813	0.3417031	0.432115
1184.6	0.1943535	0.2202021	0.0507963	0.6443684	0.7716135	0.6359912	0.4659253	0.5568212	0.3679944	0.4282776
1184.7	0.1795763	0.2203699	0.078612	0.6868376	0.6884093	0.6795551	0.4761449	0.5720193	0.3556128	0.4311454
1184.8	0.1714851	0.1972239	0.0973403	0.6924593	0.6511635	0.6761402	0.4573442	0.5733005	0.3356085	0.4382253
1184.9	0.1680669	0.2333227	0.1154871	0.7030036	0.6184945	0.6194788	0.4659135	0.558668	0.3461356	0.4279442
1185	0.1722856	0.2188024	0.1210502	0.6532609	0.6569912	0.6318848	0.4677677	0.564228	0.3392462	0.4336295
1185.1	0.1779959	0.2308514	0.1255836	0.6475503	0.656203	0.6096866	0.4713076	0.5631745	0.3865865	0.4188311
1185.2	0.1789819	0.216537	0.1007928	0.6009644	0.7263557	0.6088954	0.4851842	0.5727243	0.4024093	0.4153028
1185.3	0.188216	0.2652051	0.1044632	0.5952185	0.8060748	0.5629621	0.4926211	0.5741866	0.4091252	0.4266325
1185.4	0.1838943	0.25642	0.1152985	0.6045237	0.8123455	0.5731173	0.4678853	0.5631688	0.3481529	0.4222889
1185.5	0.1826553	0.2285622	0.1033269	0.620536	0.7382271	0.5819005	0.4836122	0.5312001	0.3355693	0.4323849
1185.6	0.2031842	0.2248684	0.066147	0.5665232	0.7071328	0.5837336	0.4610891	0.5524039	0.3483299	0.4445151
1185.7	0.210017	0.2097386	0.0842324	0.5714711	0.7028849	0.6072254	0.4600139	0.5279219	0.3260038	0.4140272
1185.8	0.2002566	0.2771007	0.0886913	0.6004249	0.8156061	0.5879384	0.4552321	0.52869	0.330672	0.4177776
1185.9	0.2031978	0.2449344	0.0691651	0.6256068	0.7982925	0.5582906	0.4461292	0.5656794	0.3310498	0.416576
1186	0.2093562	0.2518949	0.0564789	0.5948901	0.7300611	0.6037934	0.453017	0.5842326	0.3347245	0.4415506
1186.1	0.2012547	0.229734	0.0640333	0.5850885	0.6232258	0.5828862	0.4587652	0.5701081	0.3033919	0.4271123
1186.2	0.210395	0.2391959	0.0797739	0.6174685	0.6610147	0.5914689	0.4516983	0.5834371	0.3049408	0.4307439
1186.3	0.2085886	0.2800707	0.0872591	0.6063506	0.6705745	0.633464	0.4568671	0.6134776	0.3280877	0.4315034
1186.4	0.2025822	0.2415156	0.1033067	0.6183626	0.6899565	0.6217767	0.4524173	0.583258	0.329278	0.4412676
1186.5	0.1729928	0.2549854	0.0764764	0.6314985	0.7185834	0.6193135	0.4469578	0.728937	0.3577585	0.4224226
1186.6	0.1882119	0.2674119	0.0778133	0.6371717	0.8862512	0.5691319	0.4728336	0.6105301	0.3520638	0.4399202
1186.7	0.1754206	0.2240391	0.0916917	0.6143389	0.9198016	0.5682766	0.4665585	0.6749832	0.3287811	0.4619674
1186.8	0.1760184	0.1920932	0.1026935	0.6287535	1.0015074	0.5893985	0.4534561	0.6060224	0.3451565	0.4626117
1186.9	0.1778098	0.2275829	0.077539	0.5802065	0.9771869	0.5867639	0.4529576	0.675109	0.3568231	0.4518228
1187	0.17201	0.2370331	0.0742968	0.6011326	1.0624024	0.5823801	0.4738702	0.7329069	0.3703802	0.4464293
1187.1	0.1674064	0.2144606	0.0662657	0.5813931	0.9023364	0.555477	0.4346997	0.770036	0.3733662	0.4449084
1187.2	0.1852056	0.2227542	0.0691682	0.6054193	0.8807185	0.5635964	0.4428394	0.826988	0.3650098	0.4506527
1187.3	0.1783826	0.2300812	0.0828523	0.6300057	0.7177193	0.5506398	0.4525133	0.8842477	0.349082	0.4489255
1187.4	0.1872428	0.1965166	0.0816479	0.6164051	0.6027311	0.5638497	0.473661	0.9750108	0.3459424	0.4378526
1187.5	0.1773958	0.217303	0.0806409	0.5958337	0.8282833	0.5645338	0.4950532	1.0445523	0.354735	0.4321633
1187.6	0.168794	0.2228563	0.0648577	0.6142979	0.8737147	0.5931693	0.4811391	0.961567	0.3714383	0.4292183
1187.7	0.1860012	0.2121198	0.0876256	0.5956982	0.9747509	0.525289	0.4770649	0.871532	0.3684022	0.4214884
1187.8	0.1975644	0.2606249	0.0693846	0.6141167	1.0057483	0.5268298	0.4802236	0.834291	0.3387148	0.4270238
1187.9	0.1622547	0.231933	0.0566811	0.5630652	1.0245494	0.5962672	0.4862772	0.889516	0.3367431	0.4271342
1188	0.1752209	0.2421994	0.061277	0.5996324	1.0488212	0.6474547	0.4849049	0.8271831	0.3465217	0.4491284
1188.1	0.1822522	0.2393741	0.0702507	0.541554	0.9907587	0.6374735	0.477315	0.8651325	0.3408331	0.4498425
1188.2	0.1616308	0.2107455	0.0780866	0.5854573	0.8938559	0.5787753	0.5041931	0.7923826	0.3535168	0.4355659
1188.3	0.1736013	0.2401638	0.0612811	0.5845131	0.9081895	0.5142213	0.5173593	0.7983625	0.3476395	0.4377182
1188.4	0.1854643	0.232856	0.0641105	0.5671031	1.0080107	0.5515633	0.4698607	0.7588504	0.3436907	0.4552314
1188.5	0.178847	0.2165114	0.0551245	0.6456286	0.9487965	0.5505916	0.4840397	0.7198339	0.3247025	0.4474847
1188.6	0.1958215	0.2175842	0.069909	0.6048645	0.8919296	0.5362326	0.4907393	0.7302972	0.3535799	0.4519642
1188.7	0.1808181	0.239227	0.0776758	0.6097572	0.8807424	0.5490606	0.4760529	0.6915077	0.3547455	0.4441609
1188.8	0.1703387	0.2257713	0.0703748	0.5927235	0.8918738	0.599194	0.4904569	0.6709012	0.3583755	0.4463343
1188.9	0.1818704	0.2567571	0.0499905	0.6500825	0.9170027	0.5804213	0.4896475	0.8168565	0.3701724	0.440822
1189	0.1599361	0.2301366	0.0708405	0.6531661	0.9111757	0.5829086	0.514678	0.6642209	0.3720832	0.4427946
1189.1	0.1700526	0.2070099	0.0688866	0.6276308	0.888175	0.535835	0.4695352	0.6477289	0.3240171	0.4086747
1189.2	0.1724451	0.249862	0.0808275	0.6054792	0.8657447	0.5242196	0.4532795	0.6678966	0.3378574	0.4204556
1189.3	0.1775925	0.2677544	0.0712947	0.6056732	0.9361326	0.5372325	0.4611985	0.7156394	0.3403177	0.4253029
1189.4	0.2062714	0.2049325	0.0645898	0.6039258	0.848583	0.588099	0.4659641	0.6412128	0.3493886	0.4228072
1189.5	0.1791795	0.2091559	0.0760336	0.581462	0.9360372	0.6397989	0.478411	0.6740811	0.3696123	0.4314176
1189.6	0.1770314	0.2565438	0.0733432	0.5675527	1.06142	0.6303502	0.4765494	0.7264121	0.3411803	0.4241214
1189.7	0.1839337	0.2171034	0.0807491	0.5869571	1.0925878	0.6154201	0.4469801	0.8182924	0.3408365	0.4166938
1189.8	0.180732	0.2272687	0.0801238	0.5599843	1.1142392	0.6301464	0.4342176	0.8418905	0.3553532	0.4262154
1189.9	0.1858613	0.2371569	0.0668045	0.6552985	1.1569617	0.6677095	0.4329081	0.8518327	0.3378111	0.4400571
1190	0.1997334	0.2167671	0.0674395	0.6117709	1.1313767	0.743782	0.4656264	0.954412	0.3473298	0.4611025
1190.1	0.1944324	0.2359333	0.0649542	0.6165272	1.1258551	0.7865038	0.4812623	0.9255394	0.3445753	0.4604395
1190.2	0.1858069	0.2592792	0.0693439	0.6425623	1.1366761	0.7411237	0.4880798	1.0328658	0.337633	0.4610713
1190.3	0.1741092	0.2569453	0.0879269	0.6088288	1.1050341	0.6931366	0.4860656	1.0049793	0.3441517	0.4496394
1190.4	0.1737666	0.2465862	0.0971703	0.6131898	0.9650613	0.6588103	0.4591611	1.0178092	0.3240659	0.4358525
1190.5	0.1801899	0.2600887	0.0782039	0.6306016	0.9437079	0.7119116	0.4942588	1.081833	0.3356898	0.4404011
1190.6	0.1854057	0.2399626	0.0873812	0.6248348	0.9894891	0.7281975	0.4345163	0.9907343	0.3566705	0.4411239
1190.7	0.1825729	0.219489	0.0685819	0.6584091	1.0869247	0.7289674	0.4762881	1.0861766	0.3533742	0.4379613
1190.8	0.1777667	0.2529803	0.0853581	0.6211941	0.9816203	0.6920606	0.4555523	1.1807362	0.3584618	0.4361399
1190.9	0.1803086	0.2803614	0.0778091	0.6018144	0.9509837	0.7313537	0.4531308	0.9298161	0.3366332	0.4311042
1191	0.1895934	0.2617753	0.0704274	0.6655478	0.982285	0.7600873	0.4488641	0.8576655	0.332967	0.445704
1191.1	0.1997988	0.2622045	0.0842054	0.6329844	1.0421851	0.7727352	0.4715319	0.8367965	0.3290672	0.4314716
1191.2	0.1704295	0.2836476	0.0878266	0.5769033	0.9994649	0.7994216	0.471027	0.8214431	0.3279036	0.4193803
1191.3	0.1786909	0.2756154	0.094284	0.6071642	0.876134	0.7859621	0.4372217	0.822168	0.3402094	0.4396651
1191.4	0.1957065	0.2377904	0.0725085	0.6285313	0.971921	0.778973	0.4824641	0.9712809	0.3245979	0.4238975
1191.5	0.1754438	0.2483425	0.0781233	0.6206591	0.9607584	0.7731175	0.4491556	0.8701908	0.3548047	0.4272668
1191.6	0.1948516	0.2701854	0.0634411	0.6263467	0.9197318	0.766524	0.4827504	0.859263	0.3397515	0.4324305
1191.7	0.1884665	0.2883223	0.0693996	0.5950878	0.8409727	0.7472594	0.4267049	0.907039	0.3422285	0.4464212
1191.8	0.1900046	0.2760767	0.0851671	0.5952821	0.8639048	0.7674192	0.4640362	0.921044	0.3547869	0.4146177
1191.9	0.1996334	0.2863955	0.0947397	0.6256896	0.8320094	0.7733386	0.4265859	0.8747135	0.357767	0.4296496
1192	0.1861812	0.2664403	0.0648764	0.6439003	0.8450358	0.7957584	0.4318353	0.8031531	0.3408382	0.4461085
1192.1	0.1640947	0.2660218	0.0634711	0.6448568	0.9789374	0.7537791	0.4485863	0.8754146	0.3441803	0.4197548
1192.2	0.1693537	0.2625534	0.0759831	0.6127332	0.867265	0.764988	0.4607874	0.8707556	0.3447248	0.416892
1192.3	0.1764949	0.2951259	0.0823081	0.5964064	0.9103072	0.7036757	0.482356	0.917464	0.3349045	0.440703
1192.4	0.1772639	0.3061619	0.0771795	0.599846	0.8900506	0.7303709	0.4562479	0.9810153	0.3349479	0.4241241
1192.5	0.1701583	0.3096572	0.0845679	0.6646702	0.8950291	0.7287076	0.4704576	0.9196728	0.3347895	0.429585
1192.6	0.1741464	0.2924343	0.0691854	0.6439495	0.8622205	0.7615842	0.4612222	0.8107859	0.360692	0.4276469
1192.7	0.1700295	0.3065891	0.0867028	0.618579	0.9131181	0.7527974	0.5276836	0.806029	0.3314651	0.4138278
1192.8	0.174525	0.2936083	0.0635776	0.6354222	0.9628991	0.7144118	0.4979808	0.8259946	0.3042384	0.4364745
1192.9	0.1797877	0.2854068	0.0553423	0.6504329	0.9339399	0.7101845	0.4680088	0.703926	0.3437065	0.4346748
1193	0.1927633	0.2984619	0.0749414	0.6171721	0.8971419	0.6997292	0.4890726	0.7124469	0.337218	0.4268026
1193.1	0.1669279	0.2988201	0.071633	0.6146595	0.9776093	0.6517823	0.4515817	0.7353221	0.3411047	0.4359272
1193.2	0.1593992	0.2772484	0.0924251	0.5700573	0.9105847	0.6351116	0.4647986	0.7236459	0.3595925	0.4341782
1193.3	0.1864607	0.2776697	0.0854619	0.5879827	0.9205009	0.747253	0.4656263	0.7767228	0.3380286	0.4432019
1193.4	0.1681148	0.2803477	0.0607141	0.609078	0.899082	0.8059739	0.4900198	0.9197822	0.3480189	0.4548512
1193.5	0.1730005	0.3175132	0.0935871	0.6282856	0.9323334	0.7871951	0.4536975	0.98096	0.3576166	0.4300246
1193.6	0.1772543	0.3072347	0.0837928	0.6194113	0.9252641	0.7864237	0.4362025	0.9785522	0.3368075	0.4290626
1193.7	0.2011737	0.2944647	0.0646347	0.6554757	0.872707	0.7134062	0.43731	1.0413216	0.3266289	0.4399055
1193.8	0.1881253	0.3139064	0.0563426	0.6232619	0.8998197	0.7215118	0.5021678	1.0147599	0.3510255	0.4294457
1193.9	0.1808251	0.3091749	0.0988237	0.5769674	0.96258	0.6792419	0.4733162	1.0167437	0.3349505	0.4278899
1194	0.1792439	0.3014227	0.0854715	0.6193031	0.9292849	0.6228831	0.4708629	0.9067831	0.3477035	0.4271627
1194.1	0.1888158	0.2713634	0.0974026	0.6222731	0.8907018	0.6687495	0.4379827	0.9091825	0.3052626	0.4275612
1194.2	0.1905048	0.2940677	0.0632326	0.6614901	0.8061548	0.6429949	0.439398	0.7577252	0.3391545	0.4263777
1194.3	0.1915923	0.3302768	0.0619509	0.6646389	0.855851	0.6102961	0.4544998	0.7340922	0.3608162	0.4372527
1194.4	0.1872472	0.303004	0.0711992	0.6123111	0.9167873	0.6140094	0.4751431	0.7270917	0.3535888	0.4338068
1194.5	0.182073	0.3249969	0.0897717	0.6432135	0.8601435	0.5644382	0.4681029	0.8492051	0.3385936	0.4301584
1194.6	0.1738176	0.3289916	0.0615339	0.6123022	0.901643	0.5785009	0.4596076	0.8824108	0.366142	0.4469945
1194.7	0.1777553	0.3258287	0.0673276	0.628413	0.8541353	0.5617073	0.4343767	0.8794823	0.3360715	0.4517996
1194.8	0.1682882	0.3074181	0.0524492	0.6366457	0.859989	0.6124148	0.4464329	0.7925549	0.340098	0.4373012
1194.9	0.1701167	0.2935993	0.079326	0.6626025	0.8193589	0.5491028	0.4437637	0.8222941	0.3356072	0.4408205
1195	0.1813011	0.3235623	0.0683999	0.6425515	0.7437183	0.5554801	0.444027	0.8026238	0.3497505	0.4485304
1195.1	0.1787435	0.3375565	0.0667573	0.6210944	0.7733182	0.5423681	0.4528235	0.7804394	0.3468581	0.4284637
1195.2	0.1790205	0.3424039	0.090573	0.6561277	0.8617435	0.5328426	0.4482186	0.8373514	0.3252109	0.4290724
1195.3	0.1694652	0.3695031	0.0620505	0.6317092	0.8824934	0.5549728	0.452476	0.7373267	0.3306436	0.4243415
1195.4	0.1562835	0.3643485	0.0619586	0.6560645	0.899828	0.5572596	0.4592619	0.7769731	0.3233745	0.4041646
1195.5	0.1802018	0.3139501	0.0934959	0.6530497	0.8765342	0.571657	0.4404914	0.6942189	0.3505408	0.4078209
1195.6	0.1865501	0.3200669	0.0959565	0.5999649	0.8262102	0.5265372	0.4530628	0.7806749	0.3634461	0.4217083
1195.7	0.1978493	0.3282565	0.0683272	0.6361588	0.9141153	0.5416422	0.4659152	0.7156639	0.3379944	0.4051968
1195.8	0.1873115	0.3398707	0.0762839	0.6565941	0.9101124	0.5731012	0.4598456	0.6943139	0.3304502	0.4129007
1195.9	0.1750836	0.3160436	0.0707141	0.6673789	0.9333621	0.5988174	0.4496069	0.6981397	0.3483636	0.4286207
1196	0.2041886	0.3194275	0.0797181	0.7030532	0.9111528	0.570825	0.440277	0.722463	0.353289	0.4252034
1196.1	0.1960525	0.301506	0.0683888	0.6621777	0.9049097	0.5763196	0.4378529	0.7568236	0.3375911	0.4126792
1196.2	0.2218613	0.3025251	0.081433	0.6704584	0.9526961	0.5720868	0.4666298	0.6803979	0.3343401	0.4237129
1196.3	0.2177777	0.3424194	0.0695415	0.62835	0.9233761	0.5592235	0.4606434	0.6145641	0.3309641	0.4123976
1196.4	0.2044957	0.3470478	0.0811918	0.7131019	0.9762653	0.5806034	0.4499716	0.5865843	0.3491903	0.4102171
1196.5	0.1891223	0.3235729	0.0766235	0.7360119	0.968666	0.5810282	0.4509157	0.624038	0.328734	0.4228686
1196.6	0.1667963	0.3177337	0.0773894	0.6996908	0.9163048	0.5789579	0.4557545	0.5933106	0.3532533	0.4253304
1196.7	0.1805228	0.3108598	0.0625817	0.6962295	0.9052531	0.517507	0.4410044	0.6054494	0.340357	0.4346794
1196.8	0.2063368	0.3216762	0.0860671	0.7249891	0.9351602	0.5843127	0.436387	0.562806	0.3170317	0.4448895
1196.9	0.1930271	0.3236305	0.0662706	0.7062575	0.9993054	0.56042	0.4428318	0.5153681	0.3496631	0.4240649
1197	0.1958554	0.3018106	0.071805	0.7154573	0.9853584	0.6065835	0.4557345	0.6031851	0.3414531	0.4385547
1197.1	0.1882609	0.2997098	0.0652759	0.7135417	0.954025	0.558064	0.4593932	0.5687079	0.3359224	0.4282829
1197.2	0.2238264	0.337779	0.1003463	0.6881142	0.9552212	0.601412	0.4538519	0.5727834	0.3448694	0.4394654
1197.3	0.1952358	0.307564	0.0874919	0.6757261	0.9080742	0.5544996	0.483431	0.5912485	0.3488811	0.4213013
1197.4	0.181923	0.2906546	0.0801041	0.7127069	0.9615601	0.5126773	0.4435844	0.6155135	0.3324503	0.4160522
1197.5	0.184008	0.3069498	0.0646535	0.6759169	0.8093663	0.4988559	0.4445491	0.6581571	0.3305175	0.4206828
1197.6	0.1691981	0.3349954	0.0585536	0.6734556	0.7743319	0.4985069	0.4723105	0.7023228	0.328312	0.4311737
1197.7	0.1765218	0.3523734	0.0738652	0.7167317	0.8994159	0.5734115	0.4721394	0.6786542	0.3403263	0.4291209
1197.8	0.1730918	0.3372028	0.0665386	0.7269611	0.9447273	0.4911603	0.4827356	0.6260986	0.3460194	0.418979
1197.9	0.1791719	0.3404886	0.0612019	0.6734442	0.939613	0.4667233	0.4656113	0.6332104	0.3260626	0.4175929
1198	0.1643764	0.3569396	0.0687697	0.6799118	0.9106894	0.4769673	0.4481008	0.6694103	0.3334527	0.4176901
1198.1	0.17955	0.363338	0.1032496	0.6841509	0.9508789	0.4822679	0.4625388	0.7271001	0.3377918	0.4157706
1198.2	0.1979248	0.3786938	0.1057963	0.6568561	0.9477275	0.4486199	0.4361343	0.777879	0.346871	0.417805
1198.3	0.2271571	0.378016	0.0882456	0.6474302	0.9011559	0.4605895	0.4535376	0.8476037	0.3221654	0.4245903
1198.4	0.2048336	0.3568954	0.0829093	0.6462111	0.8728732	0.4733161	0.4299822	0.8941327	0.3132176	0.4233517
1198.5	0.2152283	0.3525444	0.0783914	0.6642303	0.931253	0.4550267	0.4523767	0.7919815	0.3135592	0.4061336
1198.6	0.2279694	0.3645583	0.0701093	0.6676648	0.8825573	0.4274264	0.4516305	0.7806669	0.3287392	0.4461855
1198.7	0.2226572	0.3648266	0.0751443	0.6643501	0.7920085	0.4493053	0.4441853	0.7055389	0.3370374	0.4356996
1198.8	0.2153992	0.3635762	0.0995902	0.70501	0.806705	0.444015	0.4570484	0.6611962	0.345974	0.4458197
1198.9	0.2040582	0.3684091	0.1142635	0.7068722	0.7887607	0.4921418	0.4486968	0.6448542	0.334954	0.4523378
1199	0.2164519	0.3157766	0.090267	0.6883768	0.8382173	0.5374823	0.4470244	0.6370263	0.3123375	0.441966
1199.1	0.2204268	0.3260048	0.0880396	0.6473838	0.8886937	0.5003644	0.4593204	0.7457457	0.3080297	0.4408387
1199.2	0.2044249	0.2867191	0.0872425	0.6610009	0.9078373	0.5065719	0.4394116	0.7670052	0.3284687	0.4288243
1199.3	0.2180361	0.3464337	0.0624799	0.6306322	0.9165536	0.5071958	0.4471631	0.9153877	0.3285838	0.4300105
1199.4	0.2126531	0.3444588	0.0826051	0.6502306	0.8505589	0.4919415	0.4783542	0.9232016	0.3412708	0.4261199
1199.5	0.2061137	0.3286678	0.0939407	0.6770923	0.9908697	0.4592894	0.4938203	0.9007879	0.3358831	0.4341879
1199.6	0.2101211	0.3307591	0.0909308	0.6641642	0.9502805	0.4643309	0.4622805	0.8603384	0.3291368	0.4408409
1199.7	0.2218037	0.3476097	0.0874702	0.653994	0.9096756	0.4522177	0.4549394	0.8672959	0.3314924	0.4454507
1199.8	0.2065826	0.3431022	0.0826044	0.6293957	0.9158725	0.4623553	0.4588428	0.8595371	0.3414147	0.4376121
1199.9	0.218511	0.3349178	0.0841271	0.6921319	0.9271944	0.4340553	0.4694579	0.8630962	0.3379548	0.4325029
1200	0.2247598	0.338795	0.0861351	0.6912993	0.8152055	0.4423421	0.4563389	0.9094124	0.3341115	0.4355628
1200.1	0.2116712	0.3417269	0.068796	0.7372482	0.8785239	0.4631666	0.4516151	0.9219375	0.3024704	0.4173761
1200.2	0.2295392	0.350024	0.0775571	0.7560912	0.8930953	0.4543717	0.4588221	0.9177842	0.32432	0.4306346
1200.3	0.2191088	0.3630306	0.0791683	0.7383556	0.9016511	0.5029414	0.4496931	1.06224	0.3210128	0.4237189
1200.4	0.2316698	0.3571584	0.0639672	0.7291965	0.8707634	0.5185168	0.4686406	1.1796429	0.3173001	0.4146346
1200.5	0.2125707	0.3378291	0.0727797	0.7482477	0.8135939	0.4870507	0.4688466	1.0453048	0.3428425	0.4320343
1200.6	0.2139299	0.3474153	0.0685688	0.7289211	0.8287973	0.4548627	0.454531	1.0661128	0.3398814	0.4141594
1200.7	0.2246507	0.3169104	0.0709552	0.7190886	0.8257903	0.4983849	0.4701645	1.0651044	0.3402635	0.4132971
1200.8	0.2208727	0.3493407	0.0701244	0.7125759	0.7930871	0.5455777	0.4574597	1.0661474	0.3492949	0.4215076
1200.9	0.2235312	0.3669335	0.0672853	0.7655767	0.8441562	0.5747803	0.4598631	0.9127695	0.3468887	0.4058427
1201	0.1965096	0.3226835	0.0632785	0.7258869	0.8557106	0.5717562	0.4579402	0.8640729	0.3402596	0.4230181
1201.1	0.2221788	0.3388611	0.0601917	0.6420746	0.802999	0.5909377	0.4823741	0.9538134	0.3382249	0.4265361
1201.2	0.2121501	0.3421339	0.0521626	0.6283265	0.826992	0.6075794	0.4714615	0.9026414	0.3247697	0.3841427
1201.3	0.2104886	0.299291	0.0670777	0.6681794	0.8535384	0.5773131	0.4728644	0.8276983	0.3412435	0.4342946
1201.4	0.2159027	0.3032094	0.0929841	0.6040005	0.7362929	0.5684935	0.4679322	0.7843819	0.3378533	0.3971862
1201.5	0.2184931	0.3099249	0.084372	0.619121	0.7975637	0.567109	0.4613284	0.8623382	0.3461438	0.4399988
1201.6	0.2098278	0.3014392	0.0973493	0.6257842	0.7210982	0.6927953	0.4823915	0.8119816	0.3476313	0.4396351
1201.7	0.216869	0.3437116	0.0874801	0.6167186	0.8063275	0.7015125	0.4589713	0.7862116	0.3262655	0.4217119
1201.8	0.2133655	0.3272628	0.1001531	0.6426851	0.7008094	0.7100154	0.46603	0.9275381	0.3429793	0.4111527
1201.9	0.2252032	0.3161932	0.080707	0.6253722	0.8159509	0.6931241	0.4932503	0.9680715	0.3329914	0.4268475
1202	0.208212	0.3002355	0.0854486	0.6093797	0.7351026	0.6132727	0.4723577	0.8900324	0.3477395	0.4320635
1202.1	0.2147887	0.329951	0.0743296	0.5938417	0.7676904	0.6841726	0.4698854	0.7733002	0.3350669	0.4125369
1202.2	0.2288826	0.3130144	0.093408	0.6324846	0.6230013	0.6896178	0.4487787	0.8384304	0.3499497	0.4204944
1202.3	0.2257826	0.3116362	0.0880752	0.664012	0.5437952	0.6837363	0.4671373	0.8316354	0.3346442	0.4197385
1202.4	0.2314632	0.3064237	0.0756338	0.6022547	0.5848132	0.6617271	0.4637775	0.7645985	0.3187158	0.4268659
1202.5	0.2165099	0.3063417	0.0949293	0.6295577	0.6165664	0.8050379	0.4557549	0.863256	0.3560632	0.4302785
1202.6	0.2022552	0.303781	0.0816602	0.6551205	0.6405172	0.8301093	0.4633456	0.8402973	0.3519563	0.4139543
1202.7	0.2117828	0.2949212	0.1166535	0.6211287	0.6116697	0.8271498	0.4667919	0.9255807	0.344346	0.412739
1202.8	0.2253376	0.2676531	0.1200915	0.6194977	0.6372702	0.8405924	0.4672767	0.9256608	0.3433605	0.4135402
1202.9	0.2148246	0.2998766	0.0592046	0.6808205	0.7153512	0.9401865	0.4374414	0.9164497	0.3420935	0.4250378
1203	0.2076691	0.3158889	0.0719839	0.641444	0.7245107	0.818539	0.455256	0.8353493	0.3338063	0.4047917
1203.1	0.2219338	0.3251062	0.0689753	0.6610001	0.7671709	0.7227444	0.4391984	0.7201055	0.3490343	0.4107051
1203.2	0.2237148	0.3564289	0.0650175	0.6516204	0.7350709	0.6755881	0.456037	0.7325298	0.3475919	0.4033604
1203.3	0.2168	0.36032	0.0602192	0.6585446	0.620775	0.6806914	0.4663978	0.7360097	0.3476736	0.4199402
1203.4	0.2113075	0.3254619	0.0723138	0.6350837	0.5477375	0.6557907	0.4985652	0.7401397	0.3217207	0.4141995
1203.5	0.2138941	0.3281421	0.0709648	0.607202	0.5669106	0.7186595	0.475361	0.7226307	0.3435594	0.3985292
1203.6	0.2254006	0.3104223	0.08374	0.6298563	0.5459006	0.7103885	0.459926	0.677088	0.3496307	0.4162959
1203.7	0.2148176	0.3259213	0.0811839	0.636082	0.59258	0.5768694	0.4944958	0.6676833	0.3309225	0.4238815
1203.8	0.1951943	0.3424357	0.0715507	0.6239704	0.6585336	0.6141068	0.4488851	0.6610121	0.3384684	0.4251412
1203.9	0.2143103	0.3517229	0.0883457	0.6329442	0.5957728	0.4585747	0.4757763	0.6547006	0.3403275	0.4269888
1204	0.2039424	0.3376426	0.0682788	0.6779915	0.5907561	0.5395677	0.4664599	0.7729496	0.3277199	0.4274652
1204.1	0.2059048	0.3103408	0.086482	0.6310864	0.5697578	0.5452626	0.4588734	0.8128999	0.3463446	0.4409791
1204.2	0.234368	0.3212232	0.1029067	0.6485429	0.6070969	0.5470019	0.4455784	0.6970246	0.3346213	0.4354014
1204.3	0.2019416	0.3732732	0.0838408	0.6724432	0.6769717	0.5355317	0.4515563	0.8509425	0.3430128	0.4249349
1204.4	0.1850901	0.3507404	0.0622184	0.6879777	0.6505485	0.5830933	0.4547252	0.8086035	0.3547919	0.4248817
1204.5	0.200675	0.317736	0.0883264	0.6549965	0.6923267	0.6125761	0.4637719	0.8348044	0.3349165	0.4227516
1204.6	0.1949055	0.3403087	0.096282	0.6667086	0.6505187	0.6518974	0.459437	0.9163318	0.3483712	0.4146413
1204.7	0.179296	0.3296646	0.0770891	0.6366948	0.7034498	0.6689886	0.464577	0.9085057	0.3226161	0.4415612
1204.8	0.1715937	0.3333615	0.1050025	0.6236103	0.7071239	0.6177388	0.4316408	0.9593911	0.3354115	0.4194667
1204.9	0.1764974	0.3415992	0.0936452	0.6986074	0.7526358	0.6445528	0.4509479	0.8735023	0.3236823	0.4390862
1205	0.162343	0.3625067	0.0879564	0.613993	0.7459708	0.6514972	0.472791	0.826853	0.3249933	0.4037074
1205.1	0.1662995	0.3481064	0.0942354	0.6275823	0.7623624	0.6577328	0.44561	0.9995554	0.3148404	0.3936272
1205.2	0.1839424	0.3443228	0.0565853	0.6458723	0.6142495	0.690402	0.4348021	0.8316583	0.3263588	0.4169895
1205.3	0.1811353	0.3299644	0.0624661	0.6353877	0.6167032	0.6866928	0.4612354	0.8789794	0.3281754	0.4169737
1205.4	0.170494	0.3693319	0.0775401	0.6818059	0.6073813	0.6557814	0.4738084	0.9013214	0.3525223	0.4154403
1205.5	0.1690224	0.3465595	0.10163	0.6360025	0.6745443	0.7708181	0.4537155	0.8702451	0.3373962	0.446738
1205.6	0.1879814	0.3305775	0.0921491	0.6414735	0.6555871	0.7707844	0.4676189	0.8428732	0.3465214	0.4103119
1205.7	0.1765931	0.3591479	0.101377	0.6539756	0.6447877	0.8014582	0.4751931	0.7823019	0.3380775	0.422342
1205.8	0.1616693	0.3000014	0.0752032	0.636707	0.5961544	0.782744	0.4694107	0.7199302	0.3464265	0.4304211
1205.9	0.1781911	0.316218	0.0989628	0.6035799	0.6265118	0.8432348	0.4527855	0.7122135	0.3310623	0.4368245
1206	0.172006	0.318176	0.1015519	0.5874508	0.5976223	0.8730003	0.4643587	0.7405267	0.295445	0.4070844
1206.1	0.1970015	0.3176892	0.0663413	0.6116832	0.5845543	0.7142982	0.4602963	0.8326073	0.3347887	0.4209085
1206.2	0.1812998	0.3236027	0.0727966	0.6254709	0.5448266	0.711614	0.4377418	0.862567	0.3456363	0.3998693
1206.3	0.1983414	0.3220178	0.1065883	0.6298802	0.6369379	0.7605963	0.4317658	0.8358634	0.3457764	0.4184519
1206.4	0.1885417	0.2960678	0.0787564	0.6723312	0.6611438	0.7148479	0.4487432	0.9953955	0.3500528	0.4173889
1206.5	0.1873007	0.2926229	0.0951846	0.6448025	0.6520374	0.7192661	0.4578711	0.8063606	0.339204	0.426541
1206.6	0.1947455	0.2399106	0.082637	0.6434368	0.7615775	0.6604363	0.4421358	0.743284	0.3349916	0.4255134
1206.7	0.1854404	0.2883739	0.0625397	0.6786029	0.714938	0.758632	0.4381505	0.78238	0.3415211	0.4193954
1206.8	0.1857962	0.2833193	0.0779164	0.6293398	0.6762567	0.7723599	0.4332495	0.7814562	0.3634973	0.4249142
1206.9	0.1896215	0.2421279	0.0901339	0.6675672	0.6462363	0.8668268	0.4523853	0.7447275	0.34615	0.405515
1207	0.1848838	0.2385772	0.0888056	0.6513355	0.7956448	0.8696472	0.4562617	0.688314	0.3377774	0.4349217
1207.1	0.1988817	0.2484584	0.0878546	0.6370401	0.8039054	0.8558507	0.4598031	0.7379881	0.360266	0.421939
1207.2	0.1796853	0.2469649	0.082768	0.6377004	0.8339663	0.8840489	0.4506861	0.7251667	0.3522954	0.4055427
1207.3	0.2002706	0.2379293	0.0927158	0.6127999	0.9091358	0.8488906	0.4606003	0.6041834	0.3571473	0.4348035
1207.4	0.1722812	0.2544622	0.1320689	0.6571269	0.7864631	0.8604269	0.4697801	0.655292	0.3228687	0.435723
1207.5	0.1813337	0.2483034	0.0866567	0.619692	0.7633299	0.9159291	0.4701898	0.6944673	0.3463736	0.419849
1207.6	0.1798437	0.2475136	0.0790643	0.6626646	0.7800792	0.9358361	0.4793188	0.7199808	0.3326326	0.4246551
1207.7	0.1767612	0.2508372	0.0831534	0.6146373	0.7943734	0.7963392	0.4674609	0.6952282	0.3524547	0.4047641
1207.8	0.1711915	0.2418666	0.0814904	0.5911282	0.881055	0.7690105	0.4590039	0.5655605	0.3261074	0.4199812
1207.9	0.1753126	0.2483833	0.0824168	0.6015492	0.948341	0.9370227	0.4531142	0.6232612	0.3196121	0.4027015
1208	0.1907152	0.2414625	0.0700931	0.633728	1.0258145	0.9515759	0.4791335	0.6927373	0.3399364	0.3972359
1208.1	0.1954701	0.233339	0.0607663	0.5839016	1.0528318	0.8054112	0.4547421	0.7447665	0.3562368	0.4216945
1208.2	0.1725281	0.2560973	0.0544331	0.5899034	0.9875528	0.9194006	0.4643984	0.8441736	0.3322964	0.4217408
1208.3	0.1769975	0.260459	0.085058	0.5841825	0.9425729	0.8598904	0.467907	0.6409441	0.3456052	0.4215205
1208.4	0.1769858	0.3117719	0.0554942	0.5637043	0.978662	0.872358	0.4581168	0.6830297	0.330522	0.4236928
1208.5	0.1682009	0.3023014	0.0672094	0.5756323	1.0053049	0.7938233	0.4542104	0.6685688	0.3557242	0.4462392
1208.6	0.1722515	0.3056728	0.1000164	0.5613655	0.9863743	0.7553631	0.4354444	0.7160207	0.362348	0.4236566
1208.7	0.16975	0.3319076	0.0716299	0.5701761	0.9171085	0.6970123	0.4146357	0.6730151	0.3536529	0.4100468
1208.8	0.1668797	0.3002942	0.0599722	0.5754034	0.8156494	0.7786385	0.4275135	0.7918019	0.3458962	0.4153976
1208.9	0.1686022	0.3530598	0.063968	0.5770773	0.8826799	0.8029153	0.42069	0.7825679	0.3539058	0.4113435
1209	0.1643347	0.3708372	0.0712327	0.6173763	0.8725985	0.6971681	0.4093372	0.7662075	0.3530078	0.4315379
1209.1	0.1745208	0.3719665	0.0670327	0.5559254	0.8612558	0.6662914	0.4260448	0.8550174	0.3302355	0.4221354
1209.2	0.1765716	0.3058196	0.0849447	0.5930535	0.8660546	0.6130725	0.4155945	0.7730235	0.3341281	0.4086351
1209.3	0.194938	0.3496566	0.0824722	0.6460226	0.7886566	0.5994776	0.4293014	0.8053211	0.3622063	0.4185805
1209.4	0.1637091	0.3161997	0.0510029	0.6362156	0.8878152	0.6027129	0.4344489	0.8728517	0.3411001	0.4157015
1209.5	0.1750458	0.2818126	0.081438	0.6514655	0.819866	0.5398322	0.4231295	0.7911513	0.3205564	0.434269
1209.6	0.1880332	0.3108899	0.0923037	0.6180375	0.8594938	0.6787006	0.4325489	0.9508985	0.3402128	0.4410686
1209.7	0.1823218	0.299905	0.0559696	0.6403244	0.8754399	0.7839128	0.4500987	0.937755	0.3375215	0.4199874
1209.8	0.1747822	0.2567657	0.0557056	0.6440912	0.8560051	0.7947848	0.4402847	0.9098857	0.3289148	0.4448852
1209.9	0.1948778	0.2588475	0.0749422	0.6531182	0.8681287	0.8725811	0.4491453	0.9723833	0.3405804	0.4112855
1210	0.1861971	0.2810009	0.0718019	0.6322103	0.8826968	0.8625559	0.4236207	0.9352325	0.3256953	0.4334587
1210.1	0.1763557	0.266432	0.0658776	0.6415538	0.8704879	0.7380181	0.4271497	0.9319135	0.3462639	0.4089698
1210.2	0.1707005	0.2905055	0.0796345	0.6348941	0.8726677	0.7638767	0.4226638	0.9550591	0.3426301	0.4336326
1210.3	0.1801609	0.2952336	0.0737311	0.6563961	0.863407	0.8106686	0.4202347	0.9599802	0.3450857	0.4094015
1210.4	0.1884136	0.296596	0.0600448	0.63325	0.8289403	0.8428778	0.4088595	0.883038	0.3239965	0.4110921
1210.5	0.1789547	0.3550963	0.0731559	0.6613709	0.7857024	0.9301364	0.4021793	0.9414755	0.3622659	0.4310579
1210.6	0.1949896	0.385995	0.0700871	0.6496643	0.8020437	0.9570444	0.4248564	0.9031554	0.3227732	0.4423674
1210.7	0.1828473	0.3842781	0.0697794	0.6458885	0.8050033	0.8918442	0.4292074	0.9888624	0.3595022	0.419306
1210.8	0.1694596	0.3709308	0.0697566	0.6158325	0.8392832	0.9110717	0.4414749	0.9386417	0.3560106	0.4231005
1210.9	0.1696829	0.4093365	0.0891592	0.6106915	0.8023975	0.7832388	0.4649749	0.9324989	0.3399357	0.4114988
1211	0.1809356	0.436195	0.0682362	0.5812691	0.9437048	0.910978	0.4512645	0.9238749	0.3355724	0.4144911
1211.1	0.1899888	0.4041694	0.0561406	0.6024326	0.841043	0.9776149	0.4627217	0.8430496	0.328536	0.4385291
1211.2	0.1628573	0.4170781	0.0719472	0.581408	0.8532757	0.9837279	0.4868548	0.8463313	0.3396058	0.4272966
1211.3	0.1729209	0.3932366	0.0674783	0.5917123	0.9065923	0.9717212	0.467335	0.8343821	0.3556581	0.414302
1211.4	0.174227	0.4358143	0.076207	0.6430673	0.8499676	0.8643713	0.4678503	0.8887837	0.3509213	0.4231847
1211.5	0.1824491	0.4138491	0.0907701	0.6106442	0.8290748	0.8253787	0.4480848	0.9140252	0.3608313	0.4183799
1211.6	0.1702077	0.4479847	0.0826197	0.5918334	0.773906	0.7415684	0.4635637	0.9649757	0.3358626	0.4199423
1211.7	0.1728962	0.4446605	0.1007279	0.6098704	0.7763333	0.7681087	0.4494672	0.9233985	0.3458432	0.4215102
1211.8	0.1754562	0.4452024	0.072071	0.6078898	0.7572675	0.7519762	0.4497809	0.9684143	0.3378136	0.4105178
1211.9	0.1924867	0.4361184	0.0871856	0.6673696	0.7815763	0.802022	0.4660191	1.0042499	0.3104697	0.4076499
1212	0.188032	0.4692608	0.0649635	0.6440135	0.8292811	0.8118723	0.4387414	0.9626051	0.3020753	0.4286456
1212.1	0.1734414	0.4240758	0.058872	0.635228	0.7636518	0.8253047	0.4328254	0.9750257	0.2917154	0.4141163
1212.2	0.1809063	0.411965	0.0488257	0.6242228	0.8577591	0.8290326	0.4481945	0.9783156	0.3217363	0.4305678
1212.3	0.1849509	0.3815354	0.0789292	0.6480585	0.8802081	0.7727454	0.4360118	0.9031294	0.3182105	0.4177957
1212.4	0.1807802	0.4346633	0.0727991	0.6372013	0.869997	0.8626485	0.4504249	0.8429774	0.3351546	0.4404033
1212.5	0.2143734	0.4366479	0.0602301	0.6054844	0.8017908	0.8490778	0.4552744	1.0155525	0.312658	0.4444491
1212.6	0.1999613	0.4215102	0.0719591	0.5995013	0.776526	0.8859394	0.465815	1.0210471	0.3208676	0.4271442
1212.7	0.1933931	0.4411038	0.0774368	0.6185309	0.7846121	0.9212759	0.4661413	1.0020541	0.3329281	0.4193736
1212.8	0.1932885	0.4487041	0.0535583	0.6095143	0.8257447	0.8945846	0.471298	0.9497676	0.3481002	0.4235887
1212.9	0.1991394	0.4125572	0.0634582	0.6305429	0.7570159	0.8624973	0.4758503	0.8764219	0.3376649	0.4218621
1213	0.1808406	0.4094206	0.0782132	0.6039608	0.7992572	0.8767908	0.4546917	0.9016002	0.3339599	0.4253124
1213.1	0.1781332	0.4151134	0.0994531	0.5907631	0.7091442	0.8286548	0.4441122	0.8085991	0.3542104	0.4198773
1213.2	0.1749697	0.4002801	0.0606194	0.6019168	0.6387887	0.7593457	0.4386229	0.7102532	0.3552526	0.4346426
1213.3	0.177168	0.4037999	0.0803316	0.5868664	0.6730756	0.7666067	0.4540269	0.8180781	0.3399591	0.4301886
1213.4	0.1924735	0.3890523	0.064632	0.537903	0.6250793	0.8148431	0.4705611	0.8352618	0.3126908	0.433982
1213.5	0.1622132	0.4149408	0.1021852	0.5544069	0.6377146	0.9588999	0.4445745	0.8789893	0.3197554	0.4755226
1213.6	0.1811713	0.4474064	0.11377	0.5543383	0.600513	0.7770452	0.4346043	0.8505366	0.3237787	0.4553871
1213.7	0.1840738	0.4124376	0.0891748	0.5617073	0.6135632	0.8806533	0.459242	0.907325	0.3353243	0.4542423
1213.8	0.1763465	0.4090141	0.063668	0.5469577	0.6396656	0.8143176	0.4789628	0.9035182	0.3283814	0.450595
1213.9	0.1789682	0.4418976	0.0706753	0.5963121	0.664015	0.794438	0.4514895	0.9466901	0.3003508	0.4373252
1214	0.1829173	0.4023729	0.0799269	0.5637408	0.6738089	0.8880123	0.4835382	0.8607479	0.3260665	0.4461345
1214.1	0.1966952	0.4227237	0.0765987	0.5696607	0.6132067	0.8550957	0.4586786	0.8343359	0.3396455	0.4474034
1214.2	0.1970637	0.4365202	0.0778754	0.5817859	0.5604661	0.8189468	0.4570592	0.7006228	0.3495689	0.4432305
1214.3	0.1690046	0.4067357	0.0652643	0.558908	0.5332634	0.9041557	0.4232037	0.6886816	0.3163925	0.4623025
1214.4	0.1641883	0.4447963	0.0696474	0.5738448	0.5829349	0.9763286	0.4171829	0.6519797	0.3578064	0.4585972
1214.5	0.2137993	0.4314571	0.0786573	0.5618155	0.5363412	0.9018808	0.4064025	0.7399743	0.3390519	0.4471042
1214.6	0.1955154	0.412391	0.0799017	0.5873718	0.5518478	0.9061345	0.4385889	0.7972451	0.3326835	0.4427221
1214.7	0.2090185	0.4023403	0.0980565	0.6238136	0.5436367	0.9290329	0.4519394	0.9181613	0.3282615	0.4429229
1214.8	0.195354	0.3844295	0.102815	0.5812123	0.5586095	0.8811172	0.4518052	0.9188737	0.3402364	0.445379
1214.9	0.2016333	0.4089969	0.0861089	0.5825776	0.5379705	0.9484951	0.4302084	0.79059	0.3426351	0.4609714
1215	0.1959422	0.4066107	0.0955466	0.5434183	0.5477755	0.9570082	0.4840876	0.9539211	0.3415758	0.4527726
1215.1	0.2137637	0.4554496	0.0893746	0.5653681	0.5236977	0.8416257	0.4626172	0.8366216	0.3518384	0.4501901
1215.2	0.1834712	0.4213738	0.0976929	0.5854787	0.5761124	0.8218112	0.4605349	0.8503155	0.3422086	0.452724
1215.3	0.2077308	0.4072368	0.1400575	0.5635591	0.5686809	0.7577541	0.4388748	0.8715382	0.334363	0.4457803
1215.4	0.2020182	0.4207915	0.0935179	0.5930638	0.5741948	0.6572655	0.4757888	0.9292182	0.3396531	0.4263941
1215.5	0.1848469	0.4373311	0.1256633	0.5824993	0.5981872	0.7114503	0.445367	0.9514219	0.3444085	0.4193936
1215.6	0.1724686	0.4567434	0.1217555	0.6052328	0.572495	0.8748968	0.4662957	0.9034777	0.3347558	0.4216294
1215.7	0.1819388	0.462288	0.1097979	0.6177531	0.5414806	0.925741	0.5057318	0.9317019	0.3892629	0.4380711
1215.8	0.1930788	0.4344957	0.1080946	0.6003962	0.5516928	1.0186802	0.4951085	1.0011044	0.3636095	0.4313911
1215.9	0.195617	0.4323404	0.1061448	0.6175947	0.5354993	1.0111288	0.5338713	0.8922074	0.3608893	0.4299978
1216	0.1806	0.4415122	0.1415416	0.6297063	0.6072528	0.9770238	0.5620374	0.6817016	0.3166691	0.4226506
1216.1	0.1788653	0.4405388	0.1307587	0.6362668	0.6316198	1.0120068	0.489222	0.6245497	0.3503629	0.4284312
1216.2	0.1751262	0.4459693	0.1223063	0.6341558	0.6174108	0.963302	0.4780455	0.6312886	0.3650112	0.4182422
1216.3	0.1835047	0.4502589	0.0859314	0.5944029	0.594727	0.8502607	0.4631328	0.634562	0.3384576	0.4044367
1216.4	0.1738304	0.4564505	0.0718683	0.6166635	0.5914509	0.870854	0.4958603	0.5753698	0.3432492	0.4230151
1216.5	0.1766046	0.4418377	0.0902176	0.639149	0.5711962	0.6602999	0.4683672	0.5884283	0.3187651	0.4189619
1216.6	0.1883669	0.416774	0.0763283	0.6421807	0.5412061	0.6841739	0.4454925	0.616302	0.3569061	0.4740279
1216.7	0.1720596	0.4143837	0.0806552	0.6634153	0.5579661	0.6470781	0.4272075	0.5904058	0.3244415	0.4377027
1216.8	0.1788494	0.4461232	0.0682749	0.6554395	0.5828103	0.6441668	0.4344427	0.6309635	0.3424883	0.4306702
1216.9	0.1773127	0.469931	0.0656345	0.6130422	0.6022621	0.6329663	0.4079152	0.7784946	0.3446099	0.4362667
1217	0.1736887	0.4407098	0.1003847	0.6445783	0.614233	0.7124697	0.4191854	0.6537428	0.3263662	0.434097
1217.1	0.1827779	0.4478964	0.0835317	0.6488453	0.6211866	0.6773579	0.4340107	0.6960797	0.3268226	0.4204062
1217.2	0.1787807	0.4327056	0.0734758	0.6037988	0.6135458	0.6809914	0.4257608	0.8158215	0.318653	0.4351003
1217.3	0.1931741	0.442478	0.0830432	0.6373124	0.5838537	0.8754975	0.4345052	0.871705	0.3315512	0.4364497
1217.4	0.1827165	0.429584	0.072089	0.6050272	0.6373159	0.8105957	0.4372346	0.8265088	0.3244159	0.4425625
1217.5	0.1973076	0.4392946	0.0778699	0.5960097	0.5912151	0.6552806	0.4622908	0.8402185	0.3242198	0.430031
1217.6	0.1704877	0.4046414	0.0720827	0.6429722	0.609802	0.7570434	0.4299977	0.954168	0.3222203	0.4396242
1217.7	0.1915392	0.4294309	0.0617908	0.643304	0.6067066	0.7785656	0.4398384	0.9825214	0.3187345	0.4456962
1217.8	0.1791126	0.4069292	0.0697637	0.6111946	0.6071186	0.7398733	0.4292509	0.9206917	0.3295438	0.4358015
1217.9	0.1916205	0.418211	0.0794581	0.6504568	0.5972683	0.6268679	0.456378	1.0407697	0.330053	0.4287352
1218	0.1793497	0.438704	0.0776436	0.6493602	0.5574557	0.6259749	0.4276257	1.1225681	0.3404484	0.4281083
1218.1	0.1978804	0.4204514	0.0935602	0.6046323	0.5512928	0.6528707	0.445911	1.0550063	0.3454538	0.4216736
1218.2	0.1969315	0.4042217	0.0784563	0.5965892	0.5871772	0.6089669	0.4543704	1.0704279	0.318995	0.4168463
1218.3	0.1915022	0.413211	0.0620332	0.5557912	0.6296569	0.6316053	0.4125876	1.01692	0.3704374	0.4266338
1218.4	0.2147822	0.389888	0.0663713	0.5840802	0.5964823	0.6520467	0.4133817	1.0716556	0.3265632	0.4244874
1218.5	0.2263231	0.435827	0.0723181	0.5769672	0.610123	0.6558052	0.412592	1.0373082	0.3372664	0.4232251
1218.6	0.2342896	0.4189419	0.0714536	0.572089	0.5593196	0.7065064	0.4240025	1.0168581	0.3418248	0.4287057
1218.7	0.2023506	0.4454433	0.067156	0.5862292	0.6081538	0.6801519	0.4341969	1.1170307	0.3443322	0.4097763
1218.8	0.2331375	0.455851	0.0699055	0.5566103	0.5636638	0.6642666	0.4235369	1.1215769	0.3572128	0.4271652
1218.9	0.2254282	0.4648823	0.0793657	0.6085587	0.5432391	0.6431962	0.4309952	1.0316904	0.3317033	0.4158814
1219	0.2174593	0.4178491	0.0587548	0.589519	0.562463	0.7437067	0.4326473	0.9351677	0.3624253	0.4302143
1219.1	0.2122501	0.449395	0.0517731	0.5593615	0.5654054	0.5831835	0.4202957	0.9176338	0.3697302	0.4081266
1219.2	0.2138155	0.4262722	0.0622763	0.5781748	0.5479769	0.5452548	0.4314101	0.9251387	0.3486357	0.426561
1219.3	0.2271056	0.4315792	0.0643487	0.5419198	0.5178781	0.6635742	0.4326939	1.0764087	0.348202	0.4203534
1219.4	0.2167993	0.4279609	0.071861	0.5129631	0.5800941	0.6602643	0.4145819	1.0647312	0.3408117	0.4315682
1219.5	0.1907939	0.4224469	0.0729593	0.4735245	0.5668045	0.6817847	0.4862024	0.9813352	0.3404396	0.4221617
1219.6	0.198448	0.4053878	0.0702472	0.5544567	0.5741088	0.6770437	0.4783555	1.0318635	0.3598576	0.4307741
1219.7	0.1982636	0.4098254	0.0840037	0.5237109	0.5671396	0.7098463	0.4662149	1.0301983	0.3816994	0.4409679
1219.8	0.2241389	0.4049649	0.0957811	0.540988	0.5802547	0.5013993	0.4979065	1.1388624	0.4076545	0.433782
1219.9	0.2143501	0.3918283	0.1001918	0.5549422	0.5668003	0.4485993	0.46419	1.1756812	0.3903645	0.4310341
1220	0.2004783	0.4737833	0.0740744	0.5851991	0.5713099	0.4743173	0.4379791	1.0534763	0.4229062	0.4263215
1220.1	0.2151936	0.4444935	0.0717811	0.5473021	0.5930738	0.4375513	0.4581699	1.0215861	0.4024829	0.4242795
1220.2	0.2065943	0.4224655	0.0623307	0.5530195	0.5565186	0.4770029	0.4335029	0.9175878	0.431371	0.423931
1220.3	0.2114433	0.4066671	0.0615261	0.5353131	0.5127187	0.461995	0.4469132	1.0357474	0.4160892	0.412659
1220.4	0.2348804	0.4141977	0.0710428	0.5271556	0.5645687	0.5017426	0.4579038	0.9964065	0.4045316	0.4359416
1220.5	0.2269392	0.4600872	0.080203	0.5830255	0.5254929	0.5967319	0.4679904	1.0904343	0.3898351	0.4162456
1220.6	0.2370661	0.4171034	0.0974849	0.5862089	0.550779	0.6507992	0.4613357	1.1205578	0.3757497	0.4410331
1220.7	0.2548679	0.430273	0.093476	0.5674896	0.5645954	0.5964798	0.4605519	1.0740073	0.4112413	0.4293281
1220.8	0.2421699	0.4489101	0.0659393	0.5718773	0.5464177	0.6971623	0.4710557	1.000807	0.3897074	0.4394809
1220.9	0.2585792	0.4469873	0.093282	0.5658906	0.5514376	0.7473138	0.4578252	0.9645201	0.4167087	0.433539
1221	0.2442865	0.3924563	0.0887197	0.5909238	0.5499467	0.7590576	0.4731754	0.8457096	0.416234	0.4445099
1221.1	0.2344986	0.4032272	0.0865507	0.5662167	0.5480461	0.7018605	0.4718403	0.8696073	0.4079367	0.42048
1221.2	0.2218525	0.4045392	0.0827606	0.5600517	0.562125	0.828361	0.4638872	0.789561	0.4371146	0.4389748
1221.3	0.2332119	0.4006919	0.0850423	0.5207233	0.5712392	0.7422124	0.475632	0.8128605	0.4357665	0.4187993
1221.4	0.2148825	0.4316478	0.0781745	0.5078045	0.5848959	0.8158465	0.4460485	0.8630676	0.4209021	0.4398517
1221.5	0.2306235	0.426237	0.0723967	0.5445637	0.5769064	0.7960294	0.4645032	0.9018502	0.4203858	0.4294015
1221.6	0.2263364	0.4235463	0.0715885	0.5525004	0.577564	0.6290259	0.4651209	0.9212069	0.4197054	0.4473562
1221.7	0.2342995	0.4307977	0.0856059	0.5352743	0.5889662	0.7411792	0.4697046	0.8910466	0.4364842	0.4270786
1221.8	0.2518753	0.4093009	0.0500947	0.5550265	0.5849828	0.912872	0.4908791	0.8440626	0.4460731	0.4153875
1221.9	0.217797	0.4341012	0.062254	0.5789731	0.5498533	0.8970518	0.4799079	1.0738316	0.4016323	0.4272859
1222	0.236597	0.4308173	0.0741547	0.5862435	0.5872671	1.0206852	0.4663057	1.1405975	0.3926893	0.4203853
1222.1	0.2482666	0.4225318	0.0724502	0.5482873	0.5753914	1.0249649	0.4564256	1.0999994	0.3932836	0.4307831
1222.2	0.2109121	0.4323779	0.0659064	0.5409859	0.5624805	0.9473623	0.4700712	1.0233015	0.3620161	0.4289904
1222.3	0.2180064	0.4493455	0.0712101	0.5469969	0.4893039	0.9885336	0.4714989	1.0971969	0.3855367	0.4387407
1222.4	0.2233807	0.4175111	0.0806341	0.5877449	0.5221052	0.9458201	0.4536165	1.0807049	0.372259	0.4329457
1222.5	0.2212646	0.4308142	0.067933	0.5534703	0.5306023	0.8664188	0.452661	0.9730357	0.3561538	0.4153048
1222.6	0.227418	0.4636703	0.0612866	0.5168318	0.5702334	0.9312347	0.4546894	0.910628	0.3932908	0.4109563
1222.7	0.2333606	0.4589634	0.0667327	0.5309092	0.5445086	0.7739316	0.4555138	0.9004247	0.3715359	0.4124409
1222.8	0.2295281	0.4401375	0.0939798	0.5344593	0.5133894	0.7393237	0.4332824	0.8223315	0.3943017	0.425783
1222.9	0.223079	0.4602641	0.0801563	0.5026701	0.5106986	0.7578748	0.4184403	0.8121814	0.3521155	0.4342444
1223	0.2146912	0.4431231	0.0797853	0.5347369	0.4501669	0.6793516	0.4448022	0.7040682	0.3668092	0.4191275
1223.1	0.2277945	0.4314009	0.0878971	0.5852312	0.5135432	0.7656794	0.4351994	0.7502494	0.358699	0.4292215
1223.2	0.2115903	0.4511101	0.0707056	0.5400579	0.4923207	0.8393457	0.4398337	0.5369208	0.3773821	0.4301094
1223.3	0.2032916	0.4607069	0.0611996	0.5701662	0.5224218	0.7911252	0.4265883	0.5916248	0.3913693	0.4415109
1223.4	0.2012825	0.4003458	0.0701334	0.5847744	0.4987726	0.9350501	0.4483679	0.6014277	0.3450281	0.428595
1223.5	0.1935735	0.4220918	0.0631698	0.5947381	0.5261764	0.804224	0.4502746	0.7192798	0.3926091	0.4326184
1223.6	0.1871345	0.4742379	0.0632632	0.6074885	0.503132	0.8377424	0.4239953	0.7149498	0.3888012	0.4241478
1223.7	0.227084	0.4107511	0.0739428	0.6055874	0.5008118	0.8774844	0.4467872	0.6809267	0.4119542	0.4419264
1223.8	0.1839986	0.4389922	0.0659812	0.6125892	0.4952368	0.9636948	0.424592	0.7023002	0.3884091	0.4387754
1223.9	0.2190946	0.4833173	0.0729499	0.5723568	0.5014867	1.0232383	0.4324075	0.6363285	0.36666	0.4374824
1224	0.1938705	0.4058728	0.0863491	0.5800657	0.5179073	0.9180934	0.4437521	0.5182705	0.3491729	0.4375139
1224.1	0.1904531	0.4688449	0.0600679	0.5840275	0.4876907	0.8885933	0.432978	0.5342146	0.3661247	0.4431954
1224.2	0.2053083	0.4553747	0.0739089	0.5899348	0.4877425	0.9290609	0.4570319	0.4781294	0.3628653	0.4334004
1224.3	0.1909765	0.4445738	0.0815063	0.6092833	0.4410841	0.9006838	0.4731575	0.4704712	0.3688284	0.4376904
1224.4	0.2138122	0.4207236	0.095447	0.6177365	0.4606928	0.8743119	0.4434649	0.530867	0.3851927	0.4365406
1224.5	0.1875533	0.445641	0.0949481	0.5801237	0.461313	0.8513776	0.4384923	0.4800554	0.3791277	0.4288439
1224.6	0.1929268	0.4175788	0.0781216	0.5888838	0.500299	0.7538853	0.4528986	0.4179044	0.3611264	0.4572555
1224.7	0.1821735	0.3804651	0.0816901	0.5433655	0.5181526	0.7727047	0.4707899	0.5273041	0.3733805	0.4231665
1224.8	0.1624413	0.4143841	0.0646252	0.5709856	0.4906672	0.7211288	0.4787526	0.4174734	0.3589538	0.4480939
1224.9	0.1718535	0.4403127	0.0946145	0.5439753	0.5038602	0.7035835	0.4626221	0.4297551	0.3692866	0.4330244
1225	0.177889	0.4390716	0.0705801	0.5617768	0.5113721	0.7919452	0.4637376	0.4442252	0.3589864	0.41596
1225.1	0.169096	0.4901315	0.0690697	0.5034804	0.5157306	0.7260022	0.4506811	0.5370749	0.3336406	0.4111379
1225.2	0.1758758	0.4355598	0.0765786	0.6029584	0.5254233	0.762611	0.4781458	0.638232	0.3431917	0.426772
1225.3	0.181921	0.4059277	0.0963816	0.6058205	0.5667216	0.8445163	0.4535582	0.7291982	0.3438073	0.4206086
1225.4	0.1882794	0.4124618	0.0701455	0.584332	0.592926	0.7539743	0.4511287	0.8535157	0.3814412	0.4429317
1225.5	0.1729037	0.4605472	0.0900391	0.5940457	0.5642918	0.6165599	0.4391137	0.8106471	0.3360878	0.4415186
1225.6	0.1764544	0.4269915	0.1025537	0.5901722	0.5460991	0.7856158	0.4413996	0.7963135	0.3183875	0.4373981
1225.7	0.1920769	0.4204583	0.1010746	0.6012569	0.5781695	0.7447181	0.4478549	0.7614975	0.3117211	0.4313024
1225.8	0.1750259	0.4063754	0.0720818	0.5897495	0.5494221	0.912065	0.4492731	0.7297528	0.3706164	0.4218245
1225.9	0.184946	0.4316025	0.06498	0.5818797	0.5392465	0.9385178	0.4434803	0.7711735	0.375824	0.4235429
1226	0.1681477	0.4692987	0.0702238	0.5863131	0.5819899	0.9177628	0.4474612	0.8569812	0.3574584	0.4522451
1226.1	0.192156	0.4515956	0.0844364	0.6074378	0.5599481	0.8707143	0.4433232	0.8630508	0.383535	0.4402135
1226.2	0.1825896	0.4420799	0.0574638	0.5831617	0.5927755	0.855054	0.4348241	0.9665534	0.3615836	0.4422382
1226.3	0.1693038	0.439606	0.0588692	0.5753128	0.569653	0.7880648	0.4199546	1.0651431	0.3735124	0.4288865
1226.4	0.1892283	0.4161133	0.0864963	0.5580437	0.5897074	0.8598045	0.4210163	0.9388439	0.3417913	0.4241267
1226.5	0.1907438	0.43549	0.0753814	0.5484159	0.590848	0.926986	0.4057969	0.9113623	0.3478411	0.4178089
1226.6	0.1769968	0.4595669	0.0618836	0.5613342	0.5763578	0.9923688	0.4348251	0.8411466	0.3403241	0.4244543
1226.7	0.1813691	0.4195391	0.0583893	0.5908481	0.6029496	0.9839414	0.4271175	0.975012	0.3485785	0.4373099
1226.8	0.194235	0.4464023	0.0774894	0.6000906	0.6148832	1.0191277	0.4213299	1.0473646	0.3784039	0.4361517
1226.9	0.2016612	0.4501626	0.0918452	0.6149133	0.5773269	0.862039	0.4215247	1.0199885	0.3497451	0.4405057
1227	0.1654839	0.431794	0.0667879	0.5977271	0.6181141	0.9504626	0.4247268	0.7351695	0.3579811	0.4295683
1227.1	0.1710707	0.4501235	0.0903487	0.5391161	0.5839558	0.9015661	0.4325377	0.8417563	0.3552556	0.4182703
1227.2	0.1939772	0.4049507	0.0974322	0.5925436	0.5736316	0.9609281	0.484611	0.8766586	0.3478268	0.4215947
1227.3	0.190749	0.3935618	0.097958	0.5865924	0.5948651	0.8332989	0.476023	0.7987925	0.3221811	0.4051188
1227.4	0.1633968	0.4283453	0.0710094	0.5482817	0.6225531	0.7831562	0.4408799	0.7791741	0.3543374	0.4428827
1227.5	0.1755387	0.4230158	0.0581162	0.5716144	0.6358303	0.752988	0.4490293	0.8285751	0.351879	0.4364242
1227.6	0.1815343	0.4373352	0.0911677	0.550381	0.6564807	0.835303	0.4577392	0.7307147	0.3821141	0.4289033
1227.7	0.1914203	0.4309017	0.0672011	0.532302	0.6438961	0.8298285	0.4528343	0.7547178	0.4065986	0.4296173
1227.8	0.1912019	0.465242	0.0648936	0.5418796	0.659508	0.8330652	0.4013036	0.7835086	0.419763	0.4295966
1227.9	0.1807134	0.4515531	0.0691478	0.5687701	0.6751298	0.8282425	0.4212749	0.8514112	0.3811462	0.4402961
1228	0.1863806	0.4670053	0.0572888	0.566779	0.7044711	1.0108505	0.4282693	0.8960458	0.3747348	0.4391278
1228.1	0.1824696	0.4413975	0.0826698	0.5743259	0.6532599	0.9508876	0.4351357	0.9828572	0.3852376	0.4549984
1228.2	0.1655852	0.4450581	0.0556273	0.6046975	0.6459141	0.8382388	0.4358909	1.0101132	0.3709746	0.4400713
1228.3	0.1862738	0.4446548	0.0661489	0.605214	0.6299563	0.8662062	0.440382	0.9457605	0.379848	0.4492373
1228.4	0.1679889	0.4172407	0.0673035	0.6048087	0.577561	0.8683297	0.444126	0.9781887	0.4000392	0.4494848
1228.5	0.1803394	0.4021252	0.073244	0.6115596	0.586823	0.862915	0.4428807	0.9005521	0.3818201	0.4342154
1228.6	0.1896117	0.3953812	0.0881417	0.5778801	0.5623083	1.0087759	0.4529243	1.0483307	0.3859201	0.4591345
1228.7	0.1764268	0.4066226	0.0725002	0.582009	0.6143897	0.9731674	0.4825606	1.1222656	0.4265409	0.4405037
1228.8	0.1722335	0.4269639	0.075332	0.6171225	0.5478424	0.9952202	0.4858418	1.1097735	0.3864601	0.4514562
1228.9	0.1658702	0.4021783	0.0624661	0.6444775	0.5687972	1.0108346	0.4969507	1.0932585	0.4059654	0.4445553
1229	0.17531	0.4320027	0.0921969	0.659964	0.5930483	0.9425551	0.4824808	0.9815329	0.3979736	0.4622737
1229.1	0.1802671	0.4418242	0.0710508	0.6552871	0.5639158	0.996695	0.5200782	0.9229423	0.4018598	0.4532717
1229.2	0.1697018	0.4363255	0.0688541	0.633448	0.622239	1.0052139	0.4952647	0.9113939	0.4018899	0.4448709
1229.3	0.1719943	0.4149719	0.0829325	0.6628751	0.6187443	0.941569	0.4830731	0.7659868	0.3949685	0.4337294
1229.4	0.1688561	0.4306731	0.1081281	0.609211	0.6240315	0.9423127	0.4887712	0.8437508	0.3975391	0.4335299
1229.5	0.1723353	0.4213671	0.0679172	0.621661	0.5772629	0.8557799	0.50559	0.7757881	0.3853534	0.4265848
1229.6	0.1886184	0.4304941	0.0704821	0.6302957	0.5665847	0.8380631	0.5358517	0.7868552	0.3817977	0.435616
1229.7	0.1706571	0.4535393	0.060278	0.6264072	0.5546735	0.7989171	0.5328617	0.8511696	0.4099707	0.4323759
1229.8	0.1800505	0.4513743	0.0808043	0.6318418	0.5164782	0.7675442	0.5342447	0.8908541	0.4183922	0.4331581
1229.9	0.1657958	0.4237756	0.0552946	0.6058105	0.5329756	0.7632822	0.518947	0.9409363	0.3829933	0.4358889
1230	0.1606995	0.4383414	0.0541171	0.5652246	0.6011884	0.8152815	0.569737	0.9853897	0.3905297	0.4359807
1230.1	0.1930173	0.4573276	0.0654188	0.5837796	0.559833	0.9089675	0.5575467	0.9180643	0.4009671	0.4127431
1230.2	0.1610755	0.4101001	0.0607725	0.6109435	0.5756474	0.9007951	0.5159056	0.9315107	0.3745095	0.4097651
1230.3	0.1746322	0.4164891	0.086712	0.611477	0.5416783	0.7700547	0.4873222	0.8512517	0.3943002	0.4282065
1230.4	0.1809679	0.439631	0.0749247	0.5850797	0.4984778	0.766623	0.5023884	0.8645873	0.3671816	0.4367959
1230.5	0.1854391	0.4380416	0.0823518	0.5928107	0.4846821	0.67574	0.5129263	0.8707061	0.3964922	0.4441684
1230.6	0.1860513	0.4232013	0.0701865	0.61867	0.5422246	0.6965954	0.5048618	0.9865007	0.3929749	0.4238312
1230.7	0.1726608	0.4210506	0.0686439	0.6041843	0.5406823	0.7619748	0.5063533	0.9870664	0.396734	0.4206639
1230.8	0.1717023	0.455372	0.0634489	0.5725554	0.5466272	0.7643545	0.5226009	1.0251553	0.3794582	0.4318034
1230.9	0.1904086	0.4395283	0.0787809	0.6023492	0.5053642	0.7843018	0.4995565	1.0327111	0.3972159	0.4371826
1231	0.1898374	0.4369559	0.0603986	0.5850796	0.5803995	0.6952206	0.5184988	1.0227447	0.3789698	0.4317477
1231.1	0.1699083	0.3781952	0.0938613	0.6360418	0.5392259	0.6788083	0.5561339	0.9513872	0.3924583	0.4374934
1231.2	0.1714011	0.34734	0.0954409	0.6178406	0.5360324	0.6578766	0.5779487	0.9082754	0.4030319	0.4319983
1231.3	0.1839345	0.3440088	0.1016155	0.6534654	0.5356441	0.606471	0.5505887	0.8313731	0.3900531	0.4324912
1231.4	0.1911215	0.3753525	0.0573566	0.6378077	0.5911085	0.598173	0.5354049	0.7741503	0.3786623	0.4307883
1231.5	0.1934717	0.3922539	0.0768056	0.6224919	0.5958377	0.5752728	0.5364546	0.8225513	0.384746	0.4293459
1231.6	0.1986077	0.3447862	0.0813306	0.6237195	0.5580893	0.622546	0.5327547	0.72989	0.3882168	0.4290785
1231.7	0.1601449	0.3766541	0.064071	0.6288172	0.5304432	0.6728545	0.5300776	0.7160513	0.3883567	0.4190435
1231.8	0.2006388	0.3570777	0.0763191	0.6000386	0.5390031	0.7214943	0.526402	0.7353694	0.3792728	0.4457723
1231.9	0.1835931	0.3769093	0.068463	0.6167998	0.5249054	0.7204477	0.5293981	0.7583271	0.3776736	0.4380978
1232	0.1930155	0.3475915	0.0791757	0.6158139	0.5499103	0.6309147	0.509936	0.7280777	0.3781185	0.4346711
1232.1	0.2073182	0.3322727	0.0905726	0.5812554	0.5456654	0.7106756	0.524933	0.6848649	0.3860834	0.4501772
1232.2	0.1945051	0.3239563	0.0670762	0.6061351	0.5630204	0.6819285	0.5163784	0.6102774	0.3826068	0.4287652
1232.3	0.1882142	0.3382172	0.0728486	0.5898148	0.6002333	0.7699521	0.4726925	0.6339622	0.4135723	0.4275278
1232.4	0.1841154	0.3210086	0.065382	0.5915154	0.6254579	0.8124248	0.547165	0.641826	0.3852305	0.4282432
1232.5	0.1732054	0.31789	0.0579832	0.6084214	0.5594684	0.9381329	0.589979	0.6546363	0.388088	0.420231
1232.6	0.1857051	0.3244871	0.0657849	0.6205086	0.5290943	0.8778791	0.6093464	0.6777715	0.4270199	0.4353769
1232.7	0.2168344	0.3055628	0.0653263	0.6461884	0.5144672	0.858988	0.6268655	0.6962195	0.4214803	0.4534497
1232.8	0.1940637	0.3224404	0.0683853	0.6314005	0.5077204	0.8934061	0.5814049	0.6516174	0.4168682	0.4509591
1232.9	0.1888324	0.2817591	0.0515998	0.6215031	0.5215295	0.8288891	0.6703175	0.5803484	0.3903987	0.4452883
1233	0.2094596	0.2994846	0.0534367	0.6665539	0.5242741	0.8880094	0.7009097	0.5721346	0.391568	0.437987
1233.1	0.1977587	0.3125049	0.1028011	0.7240999	0.5154563	0.9443298	0.6777683	0.6075042	0.4009491	0.4402118
1233.2	0.1969975	0.2741122	0.075363	0.6665357	0.5265696	0.933947	0.8107135	0.6430801	0.4115387	0.4207229
1233.3	0.1897242	0.3170338	0.0794486	0.6625111	0.5047176	0.939842	0.8206283	0.6527229	0.4027853	0.4235529
1233.4	0.2085235	0.3289928	0.0770798	0.6548835	0.509884	0.8936039	0.8385698	0.6612135	0.4376546	0.4133769
1233.5	0.2052278	0.3306582	0.0586972	0.6046572	0.5255047	0.9201646	0.808047	0.7589121	0.4235056	0.4287442
1233.6	0.1962363	0.3326061	0.0621126	0.6576303	0.5154235	0.8589672	0.7149751	0.8692736	0.418632	0.4376974
1233.7	0.2037256	0.3394425	0.0682393	0.6582875	0.5220566	0.8538167	0.8204681	0.7204878	0.4241606	0.4282507
1233.8	0.2060364	0.3204336	0.0822178	0.6396916	0.5378986	0.8371269	0.7334219	0.685216	0.4285433	0.4326814
1233.9	0.2118524	0.3212247	0.0981877	0.6321412	0.5044674	0.8753457	0.7926927	0.6136053	0.4129116	0.4257464
1234	0.2117708	0.3182577	0.0687985	0.6547539	0.5191069	0.8872418	0.7008713	0.6895345	0.4094321	0.4309354
1234.1	0.1976703	0.2979653	0.0660737	0.6341447	0.4989519	0.8524339	0.7870678	0.637431	0.3707646	0.4313539
1234.2	0.2030755	0.3057504	0.0615568	0.5831606	0.4944425	0.8965061	0.7774633	0.4848212	0.3876805	0.4291293
1234.3	0.1970388	0.2972082	0.0678678	0.5923072	0.5308225	0.8901464	0.7394464	0.652169	0.3655005	0.4322566
1234.4	0.1977918	0.2973031	0.0656254	0.6108336	0.528612	0.8494267	0.6951223	0.6746244	0.3958319	0.4384805
1234.5	0.2052559	0.2691624	0.0717504	0.5875258	0.4824571	0.868002	0.5986538	0.7229334	0.3438508	0.4422885
1234.6	0.2009561	0.3079093	0.0789756	0.5913361	0.47566	0.8899302	0.6753961	0.8563011	0.3725973	0.4319431
1234.7	0.2025688	0.3223802	0.0809151	0.6063221	0.4836495	0.927802	0.6997545	1.0044829	0.3328773	0.4409449
1234.8	0.1806451	0.3006569	0.0605613	0.6250257	0.5007109	0.9330306	0.6996661	1.0781382	0.3723469	0.4313616
1234.9	0.2212552	0.3081164	0.0668343	0.6797616	0.4830648	0.9126977	0.7342182	1.0954856	0.3936767	0.4307151
1235	0.2333186	0.3183312	0.0802996	0.6634606	0.4851594	0.9143969	0.6898223	0.9967214	0.388763	0.4409322
1235.1	0.2362388	0.3002138	0.0607573	0.6449228	0.4929617	0.8357056	0.664588	0.9874659	0.401181	0.4337595
1235.2	0.2075258	0.3032892	0.0800261	0.6682221	0.4834225	0.8132038	0.7082224	1.004393	0.3756662	0.4189163
1235.3	0.1928896	0.2645645	0.0798343	0.6121235	0.5280377	0.8136812	0.7142807	0.9923744	0.3955252	0.4189305
1235.4	0.1921566	0.2448908	0.0691208	0.5750536	0.5272263	0.7963389	0.7140093	1.2511433	0.3881486	0.4271997
1235.5	0.1710733	0.3013751	0.0775381	0.5804703	0.489442	0.8266206	0.6942686	1.2116281	0.3565224	0.4277348
1235.6	0.1932686	0.2916755	0.0676083	0.5897653	0.5179466	0.8692712	0.7574197	1.1257926	0.3923534	0.4365024
1235.7	0.188603	0.2708151	0.0806251	0.6057978	0.4902385	0.7954295	0.6761736	0.9678952	0.3769889	0.4363915
1235.8	0.195515	0.2777689	0.0904584	0.6125961	0.5258494	0.7939515	0.7911091	1.0206592	0.3927414	0.4303614
1235.9	0.1987814	0.2394339	0.0827705	0.5904006	0.4900764	0.7352468	0.7751626	1.0382308	0.3923179	0.4325379
1236	0.1841051	0.2417029	0.0676532	0.5807406	0.4654992	0.6707212	0.7395288	1.0645242	0.3872874	0.4305361
1236.1	0.1848668	0.2422396	0.0768204	0.5791345	0.4872138	0.8746042	0.7882402	1.1061805	0.3994114	0.4365705
1236.2	0.1752067	0.2264668	0.0918278	0.607592	0.4700515	0.8096672	0.8016455	1.049745	0.3805174	0.4473953
1236.3	0.1838062	0.2779128	0.0826866	0.5586618	0.480967	0.834879	0.7942392	1.0823271	0.386021	0.4286686
1236.4	0.1888562	0.2415104	0.0694358	0.5944772	0.4861911	0.9059048	0.7836262	0.9882277	0.3917573	0.449621
1236.5	0.1768084	0.2262054	0.0664688	0.5775725	0.4842637	0.8823547	0.7910755	0.9841944	0.4102189	0.4442848
1236.6	0.2050705	0.2087013	0.0642107	0.5921826	0.5365641	0.7510347	0.7997431	0.8947793	0.3811316	0.4349166
1236.7	0.177282	0.2447034	0.0841203	0.6038194	0.5785359	0.6925685	0.780953	1.0055648	0.3708198	0.4342164
1236.8	0.1646655	0.2268977	0.0651729	0.5838006	0.5865058	0.7920704	0.7874142	0.8582298	0.3928455	0.4207856
1236.9	0.1740516	0.2188489	0.0650458	0.6459193	0.5714237	0.6996599	0.7448892	0.8135501	0.3634212	0.4388179
1237	0.1653131	0.2247972	0.0559567	0.6402599	0.5316096	0.7214909	0.7744762	0.8097069	0.3784427	0.430292
1237.1	0.1886829	0.2096322	0.0753633	0.5431981	0.5592424	0.7028669	0.7610546	0.7196003	0.3908452	0.4287727
1237.2	0.2119768	0.1882205	0.0811907	0.5825421	0.5527139	0.7097712	0.7807643	0.6739964	0.4006586	0.4225534
1237.3	0.1836633	0.2125559	0.0732936	0.5366446	0.5571833	0.7551089	0.7942325	0.6361004	0.412521	0.4298624
1237.4	0.1717018	0.1861921	0.0842008	0.5804318	0.5432096	0.7185591	0.771017	0.6549008	0.3837878	0.4345849
1237.5	0.1722912	0.1979674	0.0819794	0.5989706	0.5311106	0.7852912	0.754086	0.6496013	0.3959	0.4210348
1237.6	0.1876908	0.2255422	0.0704197	0.5821594	0.5433604	0.6602784	0.7936246	0.5210207	0.4112312	0.4374536
1237.7	0.2077365	0.2087972	0.0830725	0.5851711	0.4995839	0.7120314	0.7865669	0.5275133	0.3957102	0.4322794
1237.8	0.1910979	0.2029409	0.0860205	0.5751399	0.4942314	0.8326389	0.7500562	0.5500187	0.3744157	0.4250582
1237.9	0.1690348	0.2037887	0.0669986	0.5891762	0.5286621	0.7701347	0.7334413	0.5143789	0.3815472	0.4314703
1238	0.1842675	0.2040458	0.0688777	0.6184992	0.5490751	0.6487647	0.7462571	0.623473	0.3776454	0.4284267
1238.1	0.1824525	0.1961892	0.0921455	0.6014189	0.5751083	0.5353981	0.7967426	0.7413055	0.405576	0.427561
1238.2	0.1802218	0.1944738	0.0748892	0.5776919	0.594799	0.512814	0.7842522	0.7573242	0.3837978	0.4222632
1238.3	0.1694676	0.2134086	0.068184	0.6113963	0.5520369	0.6008431	0.7827256	0.7022343	0.4088207	0.4241718
1238.4	0.1708378	0.2042555	0.0871084	0.613991	0.5787615	0.6256528	0.7643971	0.6977517	0.375185	0.4215525
1238.5	0.1505943	0.2060841	0.1044014	0.5993713	0.5910473	0.5613661	0.7810653	0.6528021	0.3589894	0.4202624
1238.6	0.177744	0.2025586	0.0932816	0.6236388	0.5799423	0.5823666	0.7574022	0.6908777	0.3853284	0.4234452
1238.7	0.1819317	0.1703981	0.0963152	0.6817224	0.5390595	0.6707438	0.7435513	0.6806915	0.3911312	0.4310821
1238.8	0.1511245	0.2232741	0.1064871	0.6464151	0.5375417	0.6818792	0.7816234	0.6811687	0.3815925	0.4293585
1238.9	0.1663285	0.222058	0.1017843	0.7002208	0.5865942	0.6749001	0.7631259	0.6275081	0.3914547	0.41829
1239	0.1867146	0.2459965	0.0972067	0.6658052	0.5843574	0.6538846	0.7631837	0.6097424	0.3778073	0.423167
1239.1	0.1894973	0.2856763	0.0722266	0.6587107	0.5593427	0.5682247	0.7682965	0.5753693	0.3922223	0.4203304
1239.2	0.1881457	0.2466969	0.0930969	0.5958966	0.5525639	0.7362478	0.7947502	0.5418606	0.3729919	0.4279201
1239.3	0.1756561	0.2428219	0.0768111	0.6389039	0.5329532	0.8530731	0.7776045	0.5785305	0.3785957	0.4410097
1239.4	0.1822013	0.2166454	0.0780951	0.6600798	0.5542933	0.8660053	0.8013347	0.6441225	0.3796532	0.4344151
1239.5	0.1895913	0.2148654	0.1035932	0.6527861	0.5611757	0.8944495	0.8067607	0.5729275	0.3954262	0.4491299
1239.6	0.1768241	0.2246387	0.0838464	0.5750599	0.567387	0.8891662	0.7662345	0.5522823	0.3884346	0.4427063
1239.7	0.2162404	0.2166014	0.0792683	0.579851	0.5934981	0.932918	0.782278	0.4868717	0.3757344	0.4383244
1239.8	0.2055035	0.236582	0.0962746	0.6112453	0.5924772	0.8969234	0.7560705	0.4772769	0.3735681	0.4417376
1239.9	0.1859444	0.2476901	0.0846156	0.6039305	0.6060059	0.8703955	0.7716897	0.4766678	0.3956808	0.446909
1240	0.1829201	0.2678431	0.1002306	0.6012603	0.5611147	0.8256252	0.7763507	0.4955916	0.4047168	0.4422974
1240.1	0.1899929	0.2579562	0.1094436	0.6116568	0.5645753	0.7941124	0.7756976	0.476279	0.3886168	0.4281176
1240.2	0.1910247	0.285133	0.0839811	0.6147097	0.5591537	0.8102912	0.7966974	0.4988637	0.3625517	0.445374
1240.3	0.2119005	0.3088659	0.0827367	0.6149676	0.5455656	0.8177837	0.7485995	0.5300757	0.3870719	0.4373335
1240.4	0.1815933	0.2504239	0.0900774	0.5845891	0.5567105	0.7796929	0.7579703	0.5141799	0.3736726	0.4408111
1240.5	0.1822586	0.2814752	0.1246152	0.5809485	0.5286878	0.809179	0.7662528	0.5353545	0.3967269	0.441848
1240.6	0.1986839	0.2853681	0.1044598	0.6147523	0.4998292	0.8967211	0.8214044	0.5652158	0.3796784	0.4402784
1240.7	0.2052893	0.277766	0.1231092	0.6112881	0.5315679	0.857614	0.783752	0.5680319	0.3923337	0.4472854
1240.8	0.1630448	0.3138204	0.1137109	0.6058919	0.531007	0.8432379	0.7838483	0.5494539	0.39167	0.4446877
1240.9	0.1918734	0.3458324	0.1239062	0.604138	0.5330211	0.9877695	0.7984453	0.5120479	0.3952537	0.4417636
1241	0.1832508	0.3418116	0.1127663	0.6209419	0.5298074	0.895927	0.7093546	0.529826	0.3659363	0.4491098
1241.1	0.1889537	0.3502997	0.1039658	0.6027877	0.546672	0.9219538	0.7668159	0.5720952	0.3778089	0.4341996
1241.2	0.1696035	0.3410111	0.0921862	0.6180977	0.5311532	0.8896769	0.7629256	0.5794504	0.3641664	0.4510505
1241.3	0.1810674	0.3335692	0.1106374	0.6542282	0.5238556	0.9446769	0.7707823	0.5637196	0.4458756	0.4473186
1241.4	0.1603185	0.3228062	0.1331091	0.6896195	0.5317841	0.9166448	0.7424629	0.5504702	0.3993549	0.4472139
1241.5	0.1818653	0.3337728	0.1465667	0.6897985	0.5334176	0.8665643	0.7203032	0.542243	0.3958711	0.4389781
1241.6	0.1718305	0.3391922	0.1394409	0.6533265	0.5700547	0.8737378	0.7543915	0.5657248	0.3741556	0.4507147
1241.7	0.1820949	0.3368282	0.1258212	0.6553394	0.5640157	0.811049	0.7362664	0.4978411	0.3739444	0.4329836
1241.8	0.1796662	0.3384541	0.1439022	0.6296366	0.5490958	0.801694	0.7251222	0.5192252	0.3876145	0.4354321
1241.9	0.1726497	0.3343562	0.1471708	0.6184299	0.5733772	0.7234678	0.7733831	0.5002542	0.3734635	0.426847
1242	0.1718481	0.3398328	0.1863913	0.6457149	0.5519375	0.8118477	0.7670896	0.4563298	0.3471601	0.4334033
1242.1	0.1795756	0.3368331	0.1653731	0.6248825	0.5203887	0.8738784	0.7859446	0.5025554	0.3435451	0.4189731
1242.2	0.194198	0.3325397	0.1421321	0.6185026	0.5615283	0.9308077	0.7598859	0.4858421	0.3327941	0.420473
1242.3	0.1773252	0.3439994	0.150538	0.5758525	0.5324866	0.8624164	0.7087537	0.4713205	0.3559103	0.4020137
1242.4	0.1787553	0.3278575	0.1400581	0.6589715	0.5615587	0.7585432	0.7069294	0.4612738	0.3609951	0.4144875
1242.5	0.1910435	0.3515023	0.1553392	0.6240703	0.5540431	0.7377281	0.7689004	0.4623508	0.3373249	0.4144048
1242.6	0.1726042	0.3306704	0.1683502	0.638346	0.5593833	0.8474386	0.7975677	0.4511084	0.3678379	0.421133
1242.7	0.1772775	0.3353553	0.1271364	0.5953931	0.5732383	0.838517	0.8046607	0.4825262	0.3849971	0.4014468
1242.8	0.1772575	0.3180093	0.1218488	0.6031045	0.5591563	0.8881016	0.7385365	0.473971	0.3336793	0.4188285
1242.9	0.1667778	0.3417955	0.152631	0.6424956	0.5420397	0.917029	0.7584035	0.4460576	0.3807778	0.4138916
1243	0.1825537	0.3630409	0.1664646	0.6258339	0.5412321	0.8442639	0.7758327	0.4614641	0.346001	0.4217599
1243.1	0.1952749	0.3456756	0.1709711	0.6049562	0.5317373	0.8418021	0.7179595	0.4957547	0.3211105	0.4222139
1243.2	0.175519	0.3420496	0.1661222	0.6335036	0.5497381	0.8583673	0.7160516	0.4644395	0.3401125	0.4040933
1243.3	0.1848523	0.3469389	0.0932628	0.6171829	0.5421125	0.9630756	0.6958414	0.4728765	0.3117011	0.3996175
1243.4	0.1820575	0.3181682	0.0869694	0.5662301	0.5175677	0.9503266	0.807181	0.407651	0.2891907	0.4294841
1243.5	0.1985241	0.3187885	0.1001554	0.5793239	0.5259351	0.9609646	0.7769789	0.4578027	0.333956	0.4240159
1243.6	0.165194	0.3429497	0.0824154	0.6323971	0.4911552	0.9125404	0.7048112	0.4331703	0.3080402	0.4379866
1243.7	0.1763861	0.2623718	0.1053161	0.6442033	0.5158211	0.9278175	0.6989686	0.418532	0.3111843	0.4286655
1243.8	0.1787602	0.2421016	0.0981459	0.6444104	0.5406424	1.0052457	0.7393743	0.4231408	0.3124385	0.4047772
1243.9	0.1734337	0.2935903	0.0982097	0.6497892	0.5424626	0.8978828	0.6346008	0.40521	0.2902325	0.3991413
1244	0.1663429	0.2546552	0.0991066	0.6512178	0.5726274	0.9534004	0.6529593	0.3989673	0.3052048	0.4198205
1244.1	0.1463321	0.258629	0.071717	0.6423199	0.5623049	0.9172819	0.6102674	0.4282067	0.2802785	0.4139956
1244.2	0.1647877	0.2298432	0.1029617	0.6245483	0.5574633	0.8006966	0.6897042	0.4345903	0.2813824	0.4241016
1244.3	0.1637249	0.2427011	0.1170077	0.6469353	0.558171	0.8926936	0.6557204	0.4926227	0.307592	0.4311957
1244.4	0.1766088	0.2450517	0.0987913	0.6482506	0.5496921	0.8301452	0.5651248	0.510758	0.2956235	0.4289725
1244.5	0.1950791	0.2440664	0.0787794	0.5942582	0.5593151	0.7376701	0.5921598	0.621378	0.3063857	0.4361871
1244.6	0.1763757	0.2392585	0.0759101	0.5757265	0.5717301	0.6645643	0.6617233	0.7174426	0.3513986	0.442082
1244.7	0.1851107	0.2437096	0.0803293	0.658168	0.5506263	0.670411	0.6986738	0.7613223	0.2991925	0.4311558
1244.8	0.1763798	0.2158105	0.0750754	0.6539733	0.580979	0.7219932	0.6892716	0.7122913	0.3047981	0.4337857
1244.9	0.1899528	0.2199065	0.0740093	0.6000362	0.5671618	0.7702194	0.6187016	0.8427413	0.3374704	0.4233826
1245	0.1757921	0.2561792	0.0701859	0.6344135	0.5668253	0.8194641	0.6059926	0.8077349	0.3570852	0.4272868
1245.1	0.1716873	0.2069379	0.0764966	0.6100121	0.5813773	0.6536728	0.6853237	0.7180739	0.3837283	0.415709
1245.2	0.1896981	0.2376501	0.1119771	0.5809392	0.5603265	0.6451641	0.6959502	0.7285156	0.3396593	0.417362
1245.3	0.1734429	0.239853	0.0785927	0.5791883	0.5503205	0.8126804	0.6525514	0.6948225	0.3312401	0.4138574
1245.4	0.1698163	0.2178137	0.0724364	0.6081164	0.5551078	0.7617822	0.6336344	0.6698472	0.35032	0.4231889
1245.5	0.1642469	0.1917431	0.1135425	0.5744746	0.5709808	0.6883036	0.7330139	0.6075945	0.3589753	0.4041967
1245.6	0.1623402	0.227464	0.0822015	0.599072	0.5571545	0.7223102	0.6992356	0.6273574	0.3490004	0.4083343
1245.7	0.1888422	0.2199717	0.088461	0.5679928	0.5477924	0.5322565	0.8145252	0.6143155	0.3218866	0.4196136
1245.8	0.1832039	0.2125504	0.0972333	0.5925025	0.5394782	0.5320362	0.7569224	0.5851766	0.3841847	0.4188285
1245.9	0.1844844	0.1804343	0.0770103	0.5573798	0.5332498	0.5430402	0.681045	0.6609824	0.3662733	0.4257901
1246	0.1856029	0.1887101	0.0816589	0.5650581	0.526325	0.5382838	0.6843153	0.7075688	0.3683978	0.3968939
1246.1	0.2072535	0.1952932	0.1132096	0.5926038	0.5371936	0.5494791	0.6232572	0.6178237	0.3514147	0.4173806
1246.2	0.1770899	0.2182474	0.087822	0.6199605	0.5552443	0.5124483	0.690697	0.6259723	0.3462281	0.4109258
1246.3	0.1911127	0.2554372	0.0754021	0.5858011	0.5705891	0.6006652	0.6783801	0.670948	0.3137332	0.4166799
1246.4	0.1739051	0.2853529	0.0735508	0.5862768	0.5674314	0.7258519	0.6627061	0.7024809	0.3546128	0.4095817
1246.5	0.176688	0.2376942	0.0727013	0.6060676	0.5715902	0.8456861	0.6977493	0.7457331	0.3279965	0.4205766
1246.6	0.1783108	0.2911597	0.0876165	0.596589	0.5920973	0.9103959	0.6185697	0.7187979	0.3541482	0.4354694
1246.7	0.2057411	0.341601	0.1085037	0.6784108	0.5799506	0.9014145	0.6080632	0.6845348	0.3092676	0.4155548
1246.8	0.1920129	0.2750147	0.0913379	0.698554	0.5590329	0.950905	0.6908628	0.6697838	0.3440149	0.4267929
1246.9	0.2294676	0.2709022	0.1079143	0.6797248	0.5494735	0.9607342	0.7131217	0.6628428	0.3248579	0.4162515
1247	0.2270515	0.2820749	0.0654136	0.6577715	0.5460436	0.86242	0.7203817	0.7535177	0.3586175	0.4341367
1247.1	0.2148666	0.302935	0.1384847	0.7051439	0.5202542	0.8240837	0.6637776	0.6648668	0.3403032	0.4444622
1247.2	0.2176639	0.2832476	0.1082379	0.6823207	0.5206102	0.9374131	0.7508322	0.6490673	0.3339819	0.434617
1247.3	0.2225282	0.2597074	0.1179235	0.6759444	0.5323586	0.9052691	0.7658056	0.6616189	0.3229903	0.4371187
1247.4	0.167407	0.2436513	0.1060651	0.6421756	0.5389926	0.8896062	0.7720261	0.7483149	0.3210556	0.4325181
1247.5	0.183681	0.2222323	0.102105	0.6206558	0.5550807	0.896764	0.7682711	0.7908776	0.3557173	0.4192841
1247.6	0.1789937	0.2312918	0.1212807	0.6119722	0.5842094	0.8465197	0.762977	0.8205731	0.3967726	0.4175157
1247.7	0.1675947	0.2036611	0.1222548	0.6668251	0.5849317	0.9176144	0.7745745	0.7866294	0.3403786	0.4246267
1247.8	0.189541	0.2535816	0.1199028	0.6447778	0.5341478	0.8996736	0.7450705	0.6509324	0.3317881	0.4378153
1247.9	0.2052907	0.2265512	0.1047965	0.6752923	0.6056203	0.8948672	0.7886717	0.6422842	0.3619876	0.4302616
1248	0.1949036	0.225968	0.1604444	0.6608394	0.6009885	0.8390157	0.7584395	0.6053009	0.3172953	0.4269651
1248.1	0.1916914	0.2315517	0.1668794	0.6322758	0.657821	0.8091263	0.7303505	0.5720114	0.3545311	0.4184268
1248.2	0.1963695	0.2417636	0.0699978	0.6434631	0.634897	0.6624623	0.7276174	0.6905221	0.4162295	0.4296133
1248.3	0.1978041	0.2677528	0.0883392	0.689572	0.6077593	0.6987627	0.744443	0.622894	0.325698	0.4368009
1248.4	0.1808589	0.262841	0.0959147	0.6163845	0.6233222	0.6408808	0.7478996	0.6720017	0.3625336	0.4265963
1248.5	0.1775433	0.2613474	0.0735858	0.6206241	0.5812251	0.7451684	0.7487597	0.8278217	0.3697924	0.4423905
1248.6	0.199726	0.2747513	0.1281393	0.613766	0.6007769	0.8235466	0.6862878	0.7124877	0.3469081	0.4345249
1248.7	0.1649633	0.2584904	0.0738397	0.6257597	0.6561946	0.8033072	0.7230544	0.638231	0.3575199	0.4333611
1248.8	0.1881129	0.2457996	0.0782057	0.6044354	0.6145641	0.8075296	0.6589428	0.602277	0.3797794	0.4375424
1248.9	0.1696636	0.3077624	0.0925063	0.5826534	0.612493	0.7964225	0.6516426	0.5524718	0.3764381	0.4336193
1249	0.1927208	0.2813576	0.0692151	0.5764495	0.5968258	0.8297098	0.6210344	0.666843	0.3709864	0.4298556
1249.1	0.1738806	0.2421451	0.0832331	0.640168	0.6342936	0.8125334	0.6410384	0.6361485	0.3853001	0.4313175
1249.2	0.1781232	0.2359372	0.0994324	0.6221684	0.6048775	0.8113107	0.591151	0.5730867	0.3597018	0.4215746
1249.3	0.1640064	0.2437637	0.0860171	0.6245384	0.6421006	0.8566049	0.6195214	0.610697	0.3476163	0.4261133
1249.4	0.1796642	0.2700524	0.0827264	0.6482961	0.6222439	0.7538307	0.6295455	0.6141204	0.3330757	0.4191826
1249.5	0.1791322	0.2632157	0.0943387	0.6139806	0.6174145	0.7932606	0.6419991	0.6068229	0.3062627	0.4200032
1249.6	0.1786044	0.2282427	0.0953584	0.6600493	0.5860375	0.8052925	0.6499652	0.5851073	0.3516959	0.426385
1249.7	0.1777367	0.2219375	0.0943453	0.6470352	0.5761518	0.8036454	0.7491708	0.5978147	0.391253	0.424943
1249.8	0.1946802	0.2244321	0.1172906	0.6348729	0.5735317	0.8225129	0.743087	0.6536962	0.3655773	0.4384689
1249.9	0.1699168	0.227258	0.0734744	0.626548	0.6162173	0.780025	0.7097457	0.6482007	0.3576855	0.4436462
1250	0.1661185	0.2184928	0.1336301	0.6589327	0.6411185	0.6408169	0.7249246	0.6577929	0.3541073	0.4536714
1250.1	0.1761212	0.2417724	0.0922821	0.652955	0.6288415	0.8045278	0.8007551	0.6163726	0.3738302	0.4398676
1250.2	0.1716836	0.2446051	0.1123205	0.6597756	0.6261561	0.8491109	0.6777715	0.6927118	0.3604826	0.4425557
1250.3	0.1756908	0.2542426	0.0811768	0.6590701	0.6416442	0.8343977	0.699719	0.7447772	0.3711958	0.4264324
1250.4	0.1808443	0.3114811	0.086884	0.6691134	0.6280774	0.8417476	0.7290848	0.783262	0.3268867	0.4310804
1250.5	0.1772849	0.2787829	0.081817	0.6543663	0.6525044	0.8149581	0.6671858	0.9176021	0.3245568	0.42276
1250.6	0.1864785	0.2831439	0.0934305	0.647623	0.6055142	0.7502293	0.6732208	0.8466893	0.3543261	0.4375688
1250.7	0.1898757	0.2302188	0.1029586	0.6750036	0.6236977	0.8164451	0.7085122	0.8685562	0.3155011	0.4272082
1250.8	0.1751952	0.2178763	0.0750994	0.689142	0.6159611	0.8124313	0.6969115	0.9375502	0.3390553	0.4423319
1250.9	0.1776647	0.2396652	0.0750733	0.6740813	0.614682	0.7343197	0.7092041	0.8700661	0.3307979	0.4571511
1251	0.1758317	0.2213109	0.0956452	0.6720517	0.6163482	0.7607839	0.6530367	0.8915868	0.3020099	0.4274007
1251.1	0.1667824	0.2420504	0.091652	0.6565875	0.6037024	0.7391974	0.5749038	0.8662081	0.366568	0.4374446
1251.2	0.1800282	0.2337567	0.1004051	0.6586468	0.5869555	0.6997016	0.5844326	0.847712	0.3623199	0.4092227
1251.3	0.1857706	0.2220608	0.0758427	0.6712379	0.607213	0.7247204	0.602738	0.790617	0.3393016	0.4372177
1251.4	0.1896981	0.2076751	0.0752953	0.6751614	0.657473	0.741075	0.6152269	0.8005611	0.3401252	0.4356524
1251.5	0.1766689	0.2321089	0.0905859	0.6605547	0.6495963	0.683863	0.6033757	0.7356625	0.3561532	0.4426959
1251.6	0.1831384	0.205445	0.0839302	0.6567644	0.6247284	0.7350638	0.6273184	0.9223874	0.3547732	0.4216996
1251.7	0.1778804	0.2261365	0.0618003	0.6720201	0.6502659	0.7491242	0.5859298	0.9349045	0.3505452	0.4222443
1251.8	0.175343	0.251734	0.0778802	0.6621178	0.6500065	0.7230535	0.6342621	0.9911764	0.3626901	0.4260192
1251.9	0.1804141	0.2449843	0.0806338	0.6653239	0.6191089	0.7424391	0.5671921	1.0382769	0.3613158	0.4425555
1252	0.190411	0.2686823	0.0951244	0.6791801	0.6009926	0.7421812	0.596089	0.9572767	0.3678286	0.4349834
1252.1	0.1824774	0.2679983	0.0891638	0.6634771	0.6012782	0.708069	0.5987993	0.9381595	0.373696	0.4303502
1252.2	0.1739181	0.247899	0.0905966	0.6691377	0.6066737	0.6556408	0.5568002	0.9107985	0.3866206	0.4388815
1252.3	0.1848168	0.270599	0.0878829	0.6428477	0.5951447	0.6463804	0.6272457	1.0125989	0.3682724	0.4214065
1252.4	0.1777747	0.2421855	0.0769893	0.6701266	0.6128562	0.6787321	0.5905966	1.016771	0.363725	0.4311296
1252.5	0.1864383	0.2312503	0.0954279	0.6473092	0.6100562	0.6625274	0.6073814	0.975027	0.3301662	0.4285015
1252.6	0.1955597	0.2416313	0.0637275	0.6260414	0.6277574	0.7532547	0.6272383	0.9915184	0.3299561	0.4229901
1252.7	0.1866048	0.283589	0.0781568	0.6680566	0.6316043	0.6608467	0.6339384	0.9542965	0.3508997	0.4238849
1252.8	0.1815765	0.2563083	0.0989904	0.6772974	0.6040962	0.6447775	0.5963968	0.9953744	0.3199445	0.4349555
1252.9	0.177541	0.2786539	0.0805658	0.607173	0.6251484	0.7028473	0.4943339	0.9791887	0.3394716	0.4364456
1253	0.1814301	0.2616666	0.1005033	0.6675629	0.6423554	0.7460933	0.5847416	0.8090963	0.338945	0.4371685
1253.1	0.1787294	0.2451869	0.0976944	0.6674005	0.6613762	0.7428375	0.6183801	0.8532214	0.29342	0.4299557
1253.2	0.1840253	0.2421003	0.0979325	0.6687286	0.6389009	0.7746795	0.5562581	0.8937317	0.3257457	0.4331144
1253.3	0.1816846	0.2641171	0.1011984	0.6783388	0.6562434	0.8222679	0.589861	0.8824095	0.340426	0.4377941
1253.4	0.1732292	0.2700689	0.1032695	0.6947635	0.6215536	0.8032042	0.5771273	0.916406	0.3333243	0.4306797
1253.5	0.1854715	0.2678029	0.0959073	0.6902799	0.6368707	0.7673006	0.604185	0.7919282	0.3292198	0.4415779
1253.6	0.1721335	0.2660625	0.0929159	0.6804836	0.6392553	0.7341508	0.5454472	0.690372	0.3318797	0.4389863
1253.7	0.2000379	0.2490291	0.0804045	0.7104281	0.5827956	0.6627992	0.5659099	0.6377416	0.3173434	0.4321027
1253.8	0.1802475	0.2686545	0.103611	0.6851842	0.5827744	0.6863554	0.5126031	0.7019441	0.3292905	0.4401097
1253.9	0.2039524	0.2671646	0.108829	0.6909645	0.6145092	0.6562261	0.5259262	0.7674536	0.3232496	0.4380707
1254	0.2053004	0.2536088	0.1169488	0.6919994	0.5771959	0.6776898	0.5912803	0.8210429	0.3167377	0.4339995
1254.1	0.2041911	0.2565406	0.1074226	0.6890643	0.5902898	0.7285131	0.5697368	0.7505406	0.3409329	0.4306237
1254.2	0.1625546	0.2435648	0.1051738	0.683008	0.5484316	0.7014501	0.5661236	0.8417143	0.3508672	0.4364448
1254.3	0.1828616	0.2647161	0.0747132	0.7035878	0.5567425	0.734426	0.6142154	0.943584	0.3341987	0.4378534
1254.4	0.1839714	0.2526889	0.1190694	0.6934747	0.5720183	0.7355555	0.6089095	0.870199	0.3290842	0.4314449
1254.5	0.1739299	0.2418115	0.1015405	0.706461	0.6059697	0.7666668	0.5940658	0.9034998	0.3167458	0.4302422
1254.6	0.181014	0.271704	0.1035803	0.6868321	0.6125973	0.74877	0.5753105	0.9405814	0.3244302	0.4370975
1254.7	0.1856438	0.2686787	0.0932431	0.6715892	0.6441068	0.7692603	0.5348647	0.8649234	0.3556992	0.4257123
1254.8	0.1901323	0.2588743	0.1009145	0.6690136	0.6512765	0.802257	0.5786383	0.7997584	0.3309402	0.4142436
1254.9	0.1768073	0.2514991	0.1055624	0.6789498	0.6189633	0.7596431	0.6091246	0.6395807	0.3264116	0.4328228
1255	0.1902048	0.2590055	0.099373	0.6634225	0.6116229	0.6935489	0.6059577	0.6828095	0.3445745	0.4232322
1255.1	0.2022838	0.2767471	0.1125019	0.6596158	0.5659353	0.7494085	0.6581012	0.6352062	0.3646415	0.4262943
1255.2	0.1710117	0.2990866	0.1372064	0.6500143	0.6216514	0.7313268	0.6732851	0.6842211	0.3558877	0.4389429
1255.3	0.1961316	0.2670232	0.100141	0.6525421	0.6295267	0.6493349	0.627528	0.7417369	0.3379124	0.4310607
1255.4	0.1948058	0.3023495	0.091665	0.675508	0.6326385	0.6561651	0.55628	0.6209648	0.3656706	0.4168559
1255.5	0.184112	0.3030223	0.0810617	0.6555892	0.6227683	0.6738406	0.504071	0.6594461	0.3834267	0.4284861
1255.6	0.2371378	0.3061617	0.0832198	0.6588777	0.6511512	0.6840178	0.5455143	0.6851282	0.4063058	0.4263882
1255.7	0.2145558	0.2800657	0.0782511	0.6371797	0.6459424	0.6979104	0.525955	0.7438628	0.3817517	0.4356886
1255.8	0.2087773	0.2843927	0.1006307	0.6306875	0.65352	0.6519384	0.5049472	0.7332627	0.395077	0.4312943
1255.9	0.2273272	0.2822555	0.0884776	0.6283785	0.6306401	0.6347746	0.5316677	0.7337182	0.3256384	0.431951
1256	0.2282244	0.2904412	0.1062328	0.64136	0.6381086	0.6960708	0.5573798	0.6117715	0.3354276	0.4406118
1256.1	0.2477856	0.2717345	0.105179	0.5952208	0.636553	0.7425135	0.5616249	0.7479831	0.3226995	0.4408891
1256.2	0.2264444	0.3246635	0.0920631	0.6442803	0.6304686	0.7064337	0.5359747	0.8500312	0.3284916	0.4311053
1256.3	0.23386	0.3310001	0.0757091	0.5800092	0.6538808	0.7761803	0.5557449	0.7913007	0.3584668	0.4251334
1256.4	0.227079	0.371541	0.0829558	0.6185023	0.6537168	0.7848142	0.5644829	0.8407997	0.3518969	0.4301177
1256.5	0.216765	0.3442146	0.1029853	0.6093126	0.6453376	0.8066646	0.558894	0.8672907	0.3343722	0.4126675
1256.6	0.2220124	0.3189	0.0806903	0.6137713	0.6356776	0.7926065	0.5623906	0.7796308	0.3044136	0.4333727
1256.7	0.2015426	0.3197077	0.0810609	0.6101221	0.6279419	0.846386	0.5934305	0.8531661	0.3126117	0.4307694
1256.8	0.213057	0.3206641	0.0994116	0.5750908	0.6489537	0.773101	0.574298	0.7212606	0.3748946	0.4337284
1256.9	0.2112961	0.3593798	0.0831732	0.6194158	0.6973857	0.6523116	0.5967364	0.7466482	0.3640475	0.4407085
1257	0.1845105	0.3247011	0.0830533	0.6050779	0.681752	0.6411737	0.589372	0.8884801	0.3745345	0.4390372
1257.1	0.1958372	0.3321837	0.0824536	0.6022609	0.6738533	0.5426859	0.5992616	0.8368608	0.3531409	0.4336855
1257.2	0.2451255	0.3481161	0.072093	0.5466495	0.6984062	0.494683	0.5851687	0.8001658	0.3604596	0.4309715
1257.3	0.1704222	0.3657279	0.0912167	0.5889835	0.6854432	0.5080336	0.5770967	0.7698034	0.3693739	0.413508
1257.4	0.1936984	0.3497012	0.0783852	0.5629419	0.6683372	0.5083591	0.5952069	0.8854983	0.362022	0.4183525
1257.5	0.1775695	0.3355974	0.0965891	0.5661546	0.6883596	0.4820907	0.541157	0.9790787	0.3283624	0.4271007
1257.6	0.1732499	0.3267576	0.1041267	0.5692556	0.6536584	0.4596896	0.5745218	0.9521623	0.271891	0.4245888
1257.7	0.1743443	0.3362011	0.0935559	0.5613397	0.6405845	0.4102364	0.5630937	0.9576086	0.3042714	0.4253328
1257.8	0.1766629	0.323456	0.1275444	0.5718285	0.6752866	0.4614887	0.5605044	1.0567924	0.385638	0.4210041
1257.9	0.1867373	0.3145957	0.1403574	0.5927922	0.6882008	0.4124694	0.5735098	1.1206977	0.3737974	0.4142353
1258	0.185365	0.3082118	0.1144334	0.5852509	0.7003894	0.4208967	0.5662156	0.9695469	0.3466323	0.4244771
1258.1	0.1719899	0.2879973	0.1279332	0.6121346	0.6723184	0.4301339	0.4954484	1.0726119	0.3675183	0.4375106
1258.2	0.1726132	0.2953101	0.0848147	0.6038934	0.6728092	0.4226433	0.5299702	1.0547391	0.3459179	0.4297068
1258.3	0.1779519	0.2893524	0.0961844	0.5809185	0.6675649	0.3970775	0.5189515	1.021174	0.3391079	0.4245737
1258.4	0.1975946	0.2693763	0.0783912	0.5581579	0.6949611	0.4063055	0.5232458	0.9715688	0.340685	0.4311641
1258.5	0.1673255	0.2937838	0.0819319	0.5490609	0.6671217	0.3481347	0.5375674	0.9953447	0.3570725	0.4091699
1258.6	0.1405001	0.2991908	0.0956426	0.5621289	0.6554384	0.4512876	0.547703	0.9525647	0.3748874	0.3932232
1258.7	0.1798741	0.29537	0.1055928	0.5749112	0.6949537	0.561173	0.5449262	1.0009512	0.3331767	0.4098346
1258.8	0.1743068	0.2995966	0.0900367	0.5737054	0.6345574	0.5390847	0.6137497	1.0534651	0.3781163	0.4141184
1258.9	0.1570544	0.302755	0.0893061	0.5723739	0.6349096	0.5160855	0.6397716	0.8865256	0.3833733	0.3857923
1259	0.1826804	0.330591	0.1219636	0.5963679	0.6400015	0.4739331	0.6457806	0.9569367	0.3908198	0.4088388
1259.1	0.1859319	0.321133	0.1206446	0.6063718	0.6150351	0.5741379	0.6560723	0.8499659	0.3450834	0.3938028
1259.2	0.1909349	0.2818033	0.1063018	0.5886428	0.5823867	0.587742	0.6096447	0.833331	0.3574153	0.4135754
1259.3	0.1883686	0.3120635	0.1095346	0.6026571	0.5730688	0.4800858	0.6250453	0.9019523	0.3586052	0.4065271
1259.4	0.1693402	0.3198601	0.0747819	0.5706417	0.5657556	0.3405241	0.6336818	0.8805903	0.3579932	0.4136689
1259.5	0.1711576	0.317145	0.1174237	0.619474	0.5902321	0.3781055	0.6134028	0.8336192	0.3487409	0.4044098
1259.6	0.1745332	0.3145996	0.0976523	0.6035133	0.5831514	0.4196365	0.6127975	0.8608707	0.3354663	0.4198382
1259.7	0.181937	0.3364917	0.092046	0.5830034	0.6005715	0.5072756	0.6030425	0.8730062	0.3338919	0.422495
1259.8	0.180797	0.3668796	0.0890942	0.5602462	0.5937821	0.4700621	0.626834	0.9339207	0.3490833	0.4263739
1259.9	0.1830477	0.3430203	0.0788736	0.5768142	0.5523046	0.4188448	0.6081081	0.816642	0.3656244	0.4197284
1260	0.1973867	0.3117493	0.0748616	0.5603976	0.5859722	0.4268633	0.7114345	0.8101259	0.3567557	0.4186319
1260.1	0.1795335	0.360728	0.0769454	0.5727431	0.564958	0.3564735	0.6786431	0.740431	0.3556056	0.4188121
1260.2	0.2090784	0.3704417	0.1130789	0.5470996	0.589777	0.4004019	0.659391	0.7729426	0.3367342	0.417201
1260.3	0.1955838	0.3524994	0.0990189	0.5537629	0.6294064	0.4192742	0.600343	0.8689528	0.3472552	0.401917
1260.4	0.1799403	0.3317995	0.078572	0.5678527	0.5851952	0.3973974	0.5932034	0.8524066	0.3628799	0.435691
1260.5	0.1829188	0.3367107	0.0800013	0.5550682	0.5979993	0.4023862	0.6319831	0.9086028	0.3529389	0.440568
1260.6	0.1725588	0.3441536	0.0743973	0.5445207	0.5977531	0.495807	0.6458422	0.8626415	0.3490012	0.4231818
1260.7	0.1723044	0.3207977	0.0763928	0.5373307	0.6110882	0.5095352	0.6451342	0.734462	0.3347282	0.4198775
1260.8	0.1763338	0.3337773	0.083225	0.5484282	0.5846214	0.4471017	0.6746694	0.8456658	0.3047616	0.435402
1260.9	0.1931657	0.3236268	0.0749426	0.5796194	0.5837319	0.3710651	0.6923788	0.7840056	0.3065283	0.4363209
1261	0.1819963	0.3018765	0.0638675	0.5587306	0.5702187	0.4093547	0.6630273	0.8271157	0.3027607	0.4300241
1261.1	0.1694675	0.3148046	0.0861401	0.556347	0.5601763	0.4269763	0.6446717	0.6891485	0.2913305	0.421003
1261.2	0.1677039	0.32164	0.0709802	0.5376775	0.5394865	0.4467182	0.6898102	0.6629872	0.2998599	0.4275933
1261.3	0.1769084	0.2740686	0.0718865	0.5113419	0.506921	0.5105422	0.6860476	0.6079708	0.3021592	0.4412253
1261.4	0.2039038	0.2964994	0.0712714	0.5599818	0.5197228	0.2591057	0.7065831	0.7001997	0.3054304	0.4490197
1261.5	0.1805808	0.2599221	0.0723593	0.5417768	0.5358264	0.2730645	0.6585119	0.6985061	0.3665546	0.4324737
1261.6	0.1761624	0.2750099	0.0538596	0.5436865	0.5141845	0.2631324	0.6474577	0.6619697	0.3847753	0.4398001
1261.7	0.1647995	0.2677384	0.0846253	0.5380418	0.5451892	0.3464938	0.6550394	0.6435361	0.3826329	0.4431027
1261.8	0.1640757	0.2612413	0.0894204	0.4983052	0.5243137	0.2878105	0.6178224	0.5794544	0.3504191	0.4396254
1261.9	0.166599	0.2693999	0.0739961	0.5485929	0.5482307	0.2871253	0.6354542	0.6159945	0.3204077	0.4311848
1262	0.175783	0.2503447	0.0689919	0.5334483	0.5494577	0.3164345	0.6278543	0.8238706	0.3581994	0.4433131
1262.1	0.1905957	0.2766005	0.0718585	0.5643851	0.5527133	0.3366695	0.6105282	0.7154458	0.334645	0.4222364
1262.2	0.1942482	0.2785667	0.0927468	0.5478958	0.5476353	0.2993263	0.6085956	0.8096582	0.3298906	0.4524243
1262.3	0.1719732	0.2582601	0.0799722	0.5715494	0.5414917	0.3002832	0.6460169	0.7775195	0.3829135	0.4289597
1262.4	0.1710233	0.2373968	0.0716968	0.5641798	0.5540847	0.2352915	0.6322809	0.7103673	0.3467931	0.4275773
1262.5	0.1663557	0.2557237	0.0730027	0.5534442	0.5431321	0.2592072	0.6348885	0.7923932	0.3175646	0.4351968
1262.6	0.1719371	0.2615564	0.0734676	0.572839	0.5293201	0.2744917	0.6281211	0.8951859	0.3674429	0.431304
1262.7	0.1688918	0.2678328	0.096371	0.5942067	0.5462542	0.2308387	0.7527984	0.8089308	0.345832	0.4314793
1262.8	0.1853069	0.2306463	0.0769375	0.5721669	0.5557057	0.2018771	0.7304102	0.8198245	0.3301645	0.4266002
1262.9	0.1938572	0.2620093	0.0893183	0.6129698	0.5334127	0.1526685	0.734049	0.7941113	0.3304215	0.4459297
1263	0.2159055	0.2581838	0.0860002	0.5945606	0.54945	0.2007778	0.7261395	0.7333618	0.3170362	0.4175901
1263.1	0.190473	0.2610112	0.0883955	0.5741548	0.5153133	0.1971678	0.6680151	0.7861808	0.3190753	0.4248067
1263.2	0.1954555	0.260367	0.0882534	0.5919103	0.5307176	0.1680751	0.67036	0.7642458	0.3259862	0.432674
1263.3	0.1935313	0.2556562	0.0762283	0.5976115	0.5240378	0.1994677	0.6929042	0.8515468	0.3168219	0.4274472
1263.4	0.1927514	0.2471781	0.1120205	0.6176065	0.5237737	0.2158985	0.7709848	0.8055537	0.3265035	0.4269672
1263.5	0.1833294	0.243039	0.0772432	0.5696879	0.5315661	0.1794145	0.6811605	0.8782573	0.3287691	0.4524575
1263.6	0.1941431	0.311104	0.0846354	0.5754957	0.5099755	0.1927767	0.6930959	0.7871285	0.3006212	0.4533736
1263.7	0.1942444	0.3128802	0.0645691	0.6053972	0.5412593	0.1842395	0.6936807	0.8030381	0.2995554	0.4392745
1263.8	0.1964691	0.3021982	0.0697092	0.5997642	0.5370986	0.2039849	0.6399845	0.8053524	0.3030689	0.4356861
1263.9	0.1995949	0.2902946	0.0731777	0.5729682	0.5424937	0.1689361	0.6653382	0.7529488	0.3029255	0.4271665
1264	0.2000177	0.2709467	0.0823098	0.6183788	0.5176022	0.2031826	0.6698934	0.7581239	0.2804931	0.4179229
1264.1	0.1855728	0.2833985	0.0680257	0.5843046	0.5416812	0.2018238	0.6903057	0.6952736	0.2907303	0.4221303
1264.2	0.2048397	0.3022208	0.101506	0.620275	0.5298975	0.1958471	0.6514764	0.6450986	0.3128354	0.4260696
1264.3	0.1943504	0.2858831	0.1053906	0.6015971	0.5302127	0.236479	0.5913668	0.5725323	0.3284209	0.4247251
1264.4	0.1692254	0.2914247	0.1234463	0.5475316	0.48879	0.2532034	0.5769464	0.5045595	0.2999043	0.4358408
1264.5	0.1983615	0.285091	0.1421134	0.5536724	0.5299636	0.2152948	0.6206996	0.4564116	0.3162804	0.420567
1264.6	0.1834478	0.289127	0.1287507	0.5808259	0.4957644	0.2094767	0.6806068	0.4115021	0.288137	0.4233437
1264.7	0.1918377	0.3031359	0.1089281	0.5767439	0.5571063	0.1909163	0.6961786	0.4479558	0.3120972	0.4273576
1264.8	0.1915123	0.2808875	0.0889359	0.6535316	0.5219249	0.229674	0.730939	0.5259907	0.3507049	0.4227341
1264.9	0.1984353	0.2889911	0.0811392	0.6429308	0.5220025	0.2159183	0.7154559	0.5053502	0.3567331	0.4271992
1265	0.191151	0.2681068	0.0741595	0.6532794	0.4999845	0.2156361	0.6518499	0.4577827	0.3691837	0.4262198
1265.1	0.1888314	0.264399	0.0798405	0.6908146	0.5553928	0.2281247	0.6320938	0.4861591	0.3436205	0.4158133
1265.2	0.190003	0.2707914	0.0888507	0.6911972	0.5218199	0.2020266	0.6053894	0.5068642	0.3913732	0.4312942
1265.3	0.2194555	0.3131564	0.0692572	0.6720211	0.5083425	0.2277153	0.6476245	0.3925515	0.3795659	0.4395602
1265.4	0.2149823	0.2954517	0.1126339	0.6585494	0.5165202	0.1692667	0.6771322	0.3997663	0.3836581	0.4337641
1265.5	0.2148523	0.3012195	0.0693843	0.631431	0.5251108	0.1742628	0.6643541	0.4141393	0.347326	0.4379833
1265.6	0.2042887	0.2756221	0.0724675	0.6380922	0.5346579	0.2037805	0.6838871	0.4238082	0.362248	0.4420861
1265.7	0.2082246	0.2611189	0.0886712	0.6150607	0.5171471	0.2729379	0.6224038	0.4523134	0.3846277	0.4480643
1265.8	0.1894533	0.2827172	0.0817632	0.6116091	0.521523	0.259746	0.607326	0.4073682	0.3779598	0.4412119
1265.9	0.2046538	0.2753591	0.0694572	0.6262542	0.5472981	0.2454011	0.5720132	0.3780338	0.3362107	0.4400333
1266	0.2073759	0.2992274	0.1015885	0.5827478	0.5187765	0.2520652	0.5934457	0.3847528	0.3431045	0.4313631
1266.1	0.2111139	0.2796209	0.0705151	0.6269462	0.5104097	0.2055765	0.668186	0.402915	0.3740475	0.4436658
1266.2	0.2067368	0.2847776	0.0961009	0.6174569	0.5172279	0.2480949	0.7573446	0.3986233	0.3517284	0.44383
1266.3	0.2088195	0.283517	0.0812024	0.6091917	0.547417	0.2777971	0.7679755	0.3769266	0.3538606	0.4242418
1266.4	0.1890934	0.286965	0.0973196	0.6252744	0.5599031	0.2246457	0.6919401	0.3922762	0.3230889	0.4355735
1266.5	0.1838924	0.2853344	0.1195804	0.6920631	0.5621923	0.2336991	0.6918276	0.3865678	0.3498857	0.4418756
1266.6	0.1908164	0.2656258	0.0979424	0.6645893	0.5563079	0.2427888	0.682694	0.4202801	0.3642484	0.4286725
1266.7	0.1869013	0.2851863	0.0975213	0.671016	0.5502273	0.2082825	0.7375626	0.4164556	0.3132307	0.4207151
1266.8	0.1796143	0.3129216	0.1057338	0.676796	0.5849241	0.2476522	0.7927168	0.4102033	0.3554208	0.4323097
1266.9	0.2056789	0.2999159	0.0956614	0.6648568	0.5426304	0.2278884	0.7474448	0.3697271	0.3575279	0.4305668
1267	0.1903465	0.2820649	0.0848773	0.6604453	0.5908902	0.2502121	0.6892698	0.3722681	0.3781843	0.4227222
1267.1	0.1882098	0.248153	0.0855311	0.6094419	0.5679486	0.2541884	0.6312667	0.3837026	0.355933	0.4281903
1267.2	0.2036384	0.2596418	0.0685659	0.6062178	0.5694215	0.2182396	0.5811924	0.358061	0.3786083	0.4348112
1267.3	0.1915433	0.2633036	0.0886243	0.6368468	0.5255428	0.2516282	0.6856846	0.3496244	0.3726364	0.4098085
1267.4	0.2082576	0.2624609	0.1157999	0.6768665	0.5278714	0.2372034	0.7175772	0.3368695	0.3469245	0.4079294
1267.5	0.2163778	0.267329	0.0735116	0.6531422	0.5487331	0.2385383	0.6870815	0.3572225	0.3675033	0.4113508
1267.6	0.2112632	0.2885014	0.0857223	0.6123134	0.5191012	0.2280883	0.7016177	0.3489579	0.3755998	0.3935841
1267.7	0.2004745	0.3126608	0.0683067	0.6174747	0.5162839	0.2219204	0.6887856	0.3600513	0.355152	0.4042208
1267.8	0.2028288	0.2702446	0.0806146	0.6969694	0.5258566	0.2335476	0.6790926	0.3647757	0.3364573	0.3983712
1267.9	0.2063614	0.256721	0.0804771	0.6622974	0.5680075	0.2419452	0.7105846	0.3670562	0.3521426	0.389778
1268	0.2019098	0.2630109	0.0855291	0.6616365	0.5668345	0.2372914	0.7362688	0.3558993	0.3365092	0.4049658
1268.1	0.1985914	0.294857	0.0756097	0.6480692	0.5795609	0.2406668	0.7158827	0.3591208	0.3403647	0.4158547
1268.2	0.2231689	0.3114704	0.092843	0.647522	0.5599195	0.2366155	0.7563288	0.3766013	0.3569686	0.3791657
1268.3	0.2225676	0.2602914	0.0729236	0.6586849	0.5323201	0.2204842	0.7313319	0.3867204	0.340469	0.4001558
1268.4	0.2222321	0.2420795	0.0835018	0.6356954	0.546407	0.2336294	0.631668	0.3444566	0.3287123	0.3919492
1268.5	0.2155508	0.2859072	0.0700749	0.6131417	0.5776633	0.2296013	0.6168244	0.3724394	0.3459348	0.4106939
1268.6	0.2118823	0.3379059	0.0984891	0.6598287	0.5476297	0.2229256	0.6468226	0.3569536	0.3688094	0.4294117
1268.7	0.2266056	0.3327073	0.0754466	0.6002916	0.5448517	0.236305	0.6810091	0.3799455	0.3765245	0.4007437
1268.8	0.2086837	0.3400643	0.0709166	0.5968369	0.5536967	0.2469575	0.621631	0.3666176	0.3424799	0.3997953
1268.9	0.2005706	0.3345243	0.0726022	0.6384879	0.5504702	0.2788334	0.6922573	0.3488785	0.3501041	0.3844486
1269	0.2161749	0.3340075	0.0713885	0.6565125	0.5760204	0.2335594	0.7389343	0.3889016	0.3403696	0.4024304
1269.1	0.1805694	0.3277277	0.0647825	0.6403048	0.5270037	0.2083879	0.6983007	0.3911734	0.3798373	0.3942041
1269.2	0.2074963	0.3280801	0.0828582	0.6682983	0.5530693	0.2220657	0.6762819	0.3732439	0.3736753	0.3790261
1269.3	0.2048165	0.3312609	0.0705503	0.6771542	0.5497219	0.2798874	0.6824452	0.375689	0.3531909	0.4034465
1269.4	0.214133	0.3338515	0.0704145	0.6280249	0.5459863	0.2450164	0.6381753	0.3405465	0.3422279	0.3745661
1269.5	0.2110395	0.3076485	0.0981972	0.6480108	0.5130844	0.2276322	0.7067605	0.3678024	0.3341927	0.3914156
1269.6	0.2018535	0.3300842	0.0895915	0.6562839	0.5177347	0.2207805	0.647351	0.3336915	0.3435326	0.3774157
1269.7	0.1876536	0.3053436	0.1235826	0.6707643	0.4729116	0.2851759	0.6448206	0.3496184	0.3640361	0.3688972
1269.8	0.1722649	0.2983858	0.1213445	0.6112189	0.4650407	0.2845631	0.5630017	0.362227	0.2782015	0.353196
1269.9	0.2072126	0.3111368	0.1285044	0.6166326	0.492244	0.3127812	0.5257	0.3522631	0.3270962	0.367848
1270	0.1931411	0.3052787	0.1293652	0.6127254	0.5296854	0.2852399	0.5119555	0.333462	0.3141908	0.3749353
1270.1	0.1970607	0.3284864	0.1306693	0.6410175	0.5193274	0.3009268	0.5640839	0.375556	0.311093	0.3745893
1270.2	0.2196848	0.287102	0.1241825	0.633727	0.5318948	0.279002	0.5500546	0.3551201	0.2886394	0.4016958
1270.3	0.1896687	0.3275208	0.1119643	0.6644087	0.5590374	0.2446228	0.6763812	0.3508476	0.3427847	0.4359225
1270.4	0.1967621	0.3041414	0.1201266	0.7240103	0.5794621	0.2373634	0.5994493	0.3673511	0.3139564	0.4266244
1270.5	0.2000003	0.2921151	0.1237351	0.62475	0.5574257	0.2040995	0.6240547	0.399851	0.2861907	0.4132519
1270.6	0.2047189	0.2819877	0.1330346	0.628621	0.5297772	0.1931341	0.6153877	0.3803095	0.292173	0.4198723
1270.7	0.2085869	0.3041444	0.1343806	0.6221701	0.5434148	0.2245311	0.6591023	0.3526692	0.3176352	0.375035
1270.8	0.2157867	0.3099732	0.1301792	0.6215973	0.5080307	0.2721305	0.6630756	0.3733175	0.3155829	0.4077197
1270.9	0.1910118	0.3152258	0.1301996	0.6248724	0.5214715	0.2374798	0.7126315	0.3471257	0.3125603	0.3920501
1271	0.19833	0.3039759	0.141993	0.6031644	0.549084	0.2350426	0.6980608	0.3548252	0.3219346	0.3944783
1271.1	0.1789837	0.3022718	0.120791	0.6362053	0.5374095	0.256537	0.7646018	0.3749258	0.2704225	0.3652093
1271.2	0.1841895	0.2683722	0.1448868	0.6421512	0.5436466	0.2497654	0.7934892	0.3591252	0.3110743	0.4153129
1271.3	0.1811412	0.2437446	0.1462026	0.6174235	0.5599934	0.2273001	0.8183204	0.3850397	0.3661963	0.4226713
1271.4	0.1920765	0.2301766	0.1487227	0.6434169	0.5138576	0.2591532	0.6594407	0.3609969	0.3369882	0.4159038
1271.5	0.2015497	0.2534486	0.1627095	0.681829	0.5363621	0.2314304	0.7404706	0.3514576	0.3331129	0.4268268
1271.6	0.2107792	0.3099068	0.1241439	0.6902447	0.4995694	0.2610182	0.6594921	0.3310881	0.2633595	0.4093417
1271.7	0.1971402	0.3525503	0.1243246	0.6440921	0.5209324	0.2289622	0.6780375	0.3842746	0.2820744	0.4183372
1271.8	0.193558	0.325699	0.1364824	0.6709852	0.5247014	0.2332911	0.5116898	0.3798505	0.3125482	0.4186287
1271.9	0.1960918	0.3401713	0.1257106	0.6659215	0.5036821	0.203308	0.587369	0.407411	0.2561618	0.4182191
1272	0.1899826	0.353166	0.1395155	0.6275231	0.4978744	0.2153742	0.5377434	0.3854734	0.2965165	0.4142299
1272.1	0.2039386	0.3347924	0.1502412	0.6554875	0.4849011	0.2116052	0.508661	0.3718622	0.3022733	0.4290211
1272.2	0.2078043	0.2987572	0.1280614	0.5887758	0.475964	0.267303	0.4795706	0.3511233	0.3181222	0.4045341
1272.3	0.1905925	0.3095746	0.1187673	0.63946	0.4729422	0.2740548	0.4818762	0.3749447	0.3247319	0.3834303
1272.4	0.1885943	0.3058083	0.1439856	0.6287005	0.4783152	0.2448175	0.5165253	0.3607198	0.3553697	0.3827465
1272.5	0.1914117	0.3260465	0.1717717	0.6175732	0.5361602	0.2860653	0.5221289	0.3624755	0.3449734	0.3962387
1272.6	0.2120614	0.3240463	0.1271749	0.6029858	0.5336447	0.2197075	0.500205	0.3556598	0.3386869	0.3795977
1272.7	0.2045892	0.2979275	0.1419308	0.5987028	0.5867105	0.227158	0.5897152	0.3529386	0.3853439	0.387008
1272.8	0.213542	0.2942058	0.132194	0.636379	0.6331803	0.1981378	0.5410552	0.3646007	0.3442554	0.4057324
1272.9	0.2158068	0.3032466	0.1197244	0.6589028	0.650757	0.2273935	0.5993972	0.3488778	0.3697124	0.3973164
1273	0.1992246	0.2951936	0.1297631	0.6594784	0.5524169	0.2062291	0.5040378	0.3498677	0.3334751	0.3943298
1273.1	0.2058748	0.3004475	0.1283793	0.6751287	0.5751734	0.2115954	0.5802534	0.3722181	0.3244829	0.3881047
1273.2	0.2043685	0.334597	0.119595	0.6833744	0.6355563	0.2329006	0.7059695	0.4047242	0.2975691	0.3826242
1273.3	0.1876082	0.315217	0.1225391	0.6455888	0.5864307	0.2356892	0.7509115	0.3775656	0.2917037	0.3916018
1273.4	0.1906754	0.2843043	0.1320698	0.6435789	0.5835067	0.2346929	0.7140905	0.4153011	0.303934	0.3901471
1273.5	0.1767893	0.2870358	0.126486	0.6177901	0.5719212	0.2414698	0.7748021	0.4131891	0.3478318	0.3941389
1273.6	0.1920779	0.2918908	0.1309882	0.6217661	0.5645564	0.2292744	0.7808685	0.3800936	0.3270227	0.3953791
1273.7	0.1774302	0.2749413	0.108717	0.5631525	0.5525258	0.2079945	0.7259193	0.3676644	0.3067741	0.383168
1273.8	0.1938909	0.2826574	0.1181589	0.6350282	0.5265483	0.2249431	0.6615738	0.3540445	0.290932	0.3993873
1273.9	0.1770636	0.3208969	0.0915836	0.6003988	0.5339124	0.2216211	0.6165168	0.36194	0.307889	0.4037683
1274	0.1991314	0.3247341	0.1087587	0.5730326	0.5622334	0.2175856	0.6848722	0.3984117	0.2842893	0.3980621
1274.1	0.1878517	0.3161202	0.1213541	0.5948892	0.5571263	0.2476204	0.73986	0.3830247	0.2924732	0.3858232
1274.2	0.1918899	0.3473614	0.0977259	0.600699	0.5890568	0.2313786	0.6986863	0.3818903	0.3070481	0.4083817
1274.3	0.2047257	0.3403893	0.0994359	0.5880274	0.5973046	0.2386153	0.6944166	0.3527741	0.2701974	0.3970692
1274.4	0.228922	0.3444386	0.1087773	0.6060381	0.606787	0.2394303	0.6617692	0.3286629	0.2733404	0.3643717
1274.5	0.1810313	0.3476026	0.1117858	0.5952953	0.5847003	0.2376337	0.6497663	0.3548779	0.2745094	0.3734342
1274.6	0.1912412	0.3798617	0.1160727	0.5822111	0.6243922	0.2544671	0.6815837	0.3648602	0.2746777	0.3796061
1274.7	0.1748932	0.3852326	0.1097403	0.5907156	0.6252213	0.2525096	0.6663148	0.3780633	0.2953914	0.3922105
1274.8	0.1746029	0.3913431	0.1356571	0.6115164	0.6424745	0.2435987	0.7501255	0.3417919	0.2908336	0.3706743
1274.9	0.198391	0.4215325	0.1205002	0.6105618	0.62849	0.2487021	0.710825	0.3472884	0.3324012	0.3835571
1275	0.187218	0.4081128	0.1008369	0.6019141	0.6086816	0.2302094	0.6280718	0.3665298	0.3012059	0.379525
1275.1	0.1827103	0.4268056	0.0822509	0.5519249	0.5746477	0.2294948	0.6919044	0.3457554	0.3118461	0.3887162
1275.2	0.2110439	0.4100093	0.08002	0.5583442	0.57127	0.254243	0.6159497	0.3597924	0.2848807	0.4034426
1275.3	0.1901074	0.431857	0.0743103	0.5732723	0.5675257	0.2547003	0.6678738	0.3507946	0.3167928	0.3837442
1275.4	0.1821097	0.4482768	0.0964413	0.6163627	0.5489581	0.2605475	0.6431429	0.3702682	0.2815214	0.4023785
1275.5	0.1915454	0.4400133	0.0964409	0.6393037	0.5461488	0.2446975	0.7296534	0.361806	0.2896256	0.4074169
1275.6	0.2082449	0.4498664	0.0846949	0.6548772	0.5053986	0.2900368	0.6640729	0.3413935	0.301003	0.368923
1275.7	0.1710993	0.456746	0.100429	0.6478986	0.5165594	0.2613529	0.741178	0.4053928	0.2668253	0.3951532
1275.8	0.1776998	0.4055379	0.1166832	0.5955135	0.4906017	0.3166782	0.6691623	0.385056	0.3107873	0.3760293
1275.9	0.1836902	0.4521219	0.1241886	0.6091306	0.5150781	0.2460333	0.7343434	0.3587621	0.3027965	0.3877736
1276	0.2060845	0.4384521	0.0990862	0.5852521	0.5092095	0.2472127	0.6874447	0.379794	0.2680663	0.3752259
1276.1	0.1676399	0.4504865	0.1422685	0.6189603	0.5378873	0.205681	0.7052097	0.3668966	0.3008153	0.416513
1276.2	0.1913183	0.4238	0.1088442	0.5997717	0.5401874	0.2308298	0.6712579	0.3415187	0.2973389	0.4271548
1276.3	0.1948055	0.4500256	0.1032488	0.5779665	0.5323904	0.2590535	0.6584359	0.3705467	0.2775408	0.406231
1276.4	0.1980624	0.4496625	0.1106349	0.5485195	0.5202163	0.2319999	0.6762646	0.3698703	0.3228342	0.4124125
1276.5	0.2063517	0.4174085	0.0861154	0.5477133	0.5168623	0.2068722	0.6928895	0.3925296	0.2866825	0.3940821
1276.6	0.1886301	0.4003446	0.1031499	0.5808868	0.5279598	0.2372451	0.6660942	0.395579	0.2924619	0.3912434
1276.7	0.1912241	0.4058186	0.0961168	0.5276206	0.5401784	0.2147027	0.693027	0.3783458	0.307016	0.379831
1276.8	0.185048	0.428515	0.1058209	0.5474057	0.5428953	0.2809992	0.6891068	0.3747479	0.3357659	0.3737742
1276.9	0.1811224	0.4336521	0.1012639	0.5650365	0.5243093	0.2355286	0.666716	0.3857562	0.3420092	0.3772974
1277	0.1928056	0.404303	0.0969436	0.5735425	0.5433304	0.2523255	0.6683764	0.4285657	0.2484333	0.3880576
1277.1	0.1814524	0.3866204	0.0949543	0.5486938	0.5363953	0.2284981	0.6557428	0.4008396	0.2717372	0.4134233
1277.2	0.1739018	0.3552231	0.1019925	0.6053274	0.5306588	0.2054774	0.7196423	0.4190189	0.2659145	0.4065075
1277.3	0.1836851	0.3914477	0.1291208	0.5551057	0.5348868	0.2209023	0.7880058	0.4322826	0.3136229	0.4214669
1277.4	0.1779742	0.4100593	0.13626	0.6019341	0.5165936	0.264544	0.6556275	0.4872418	0.3263405	0.413914
1277.5	0.2044297	0.3710853	0.1436388	0.5674093	0.5444512	0.2454528	0.6251716	0.5121066	0.2876026	0.4132655
1277.6	0.1893211	0.4228467	0.1398728	0.5503272	0.5127199	0.2258687	0.6309217	0.4910393	0.2868494	0.3810026
1277.7	0.1810264	0.4533412	0.1299964	0.5475408	0.5205139	0.2467427	0.5795977	0.4803071	0.2835496	0.4092303
1277.8	0.17334	0.4364857	0.1441501	0.5673285	0.5358468	0.1916129	0.6221178	0.4903428	0.2662412	0.3614642
1277.9	0.1762827	0.4427646	0.1254868	0.594572	0.5586814	0.2225215	0.6623647	0.4779865	0.2689254	0.4173947
1278	0.2167302	0.4736279	0.1339392	0.5790926	0.5639736	0.1867979	0.5578598	0.4935048	0.2764321	0.4184155
1278.1	0.1721199	0.4536204	0.1464893	0.5890007	0.5097637	0.194983	0.601624	0.5020583	0.3080405	0.4254241
1278.2	0.1707127	0.441592	0.1495566	0.5705902	0.5320629	0.1858143	0.7155492	0.502893	0.2707092	0.412981
1278.3	0.1849529	0.4212639	0.1503334	0.5809147	0.5410069	0.2158062	0.5898591	0.488338	0.3030659	0.3859161
1278.4	0.1863074	0.4019328	0.1366768	0.5947344	0.544374	0.1793318	0.5288027	0.510004	0.2992994	0.3853466
1278.5	0.1756886	0.4085482	0.1380926	0.5793473	0.530988	0.1851576	0.6027019	0.5134259	0.3050957	0.3870476
1278.6	0.1924821	0.4460607	0.1356146	0.6044279	0.536274	0.1818634	0.6831126	0.4987991	0.263994	0.4153278
1278.7	0.1977693	0.4380281	0.1385223	0.5473055	0.5462776	0.2182327	0.5986994	0.5159627	0.30676	0.3842331
1278.8	0.1824288	0.4262673	0.1451543	0.5371407	0.5249214	0.1842739	0.604357	0.5246335	0.3026327	0.411671
1278.9	0.1788408	0.4382648	0.1320155	0.5644936	0.5460651	0.1532464	0.6466578	0.5809243	0.2905906	0.383613
1279	0.1688306	0.4464231	0.1309956	0.553903	0.5587066	0.1981001	0.6532776	0.5077134	0.3005843	0.411523
1279.1	0.1729335	0.4504741	0.1340159	0.5743297	0.5262708	0.2180602	0.7461252	0.5169643	0.3128763	0.3924515
1279.2	0.1716034	0.4661939	0.139371	0.5388058	0.5300665	0.2141729	0.750394	0.5408895	0.3096886	0.3921433
1279.3	0.1811525	0.4264218	0.1304241	0.5905466	0.5268402	0.1960054	0.6632049	0.5256208	0.2813837	0.4078434
1279.4	0.1642311	0.4532804	0.1420687	0.5977539	0.5381224	0.216705	0.6118905	0.5125784	0.2947939	0.3746739
1279.5	0.1701523	0.4644291	0.1377089	0.5386547	0.5430629	0.2016864	0.5936806	0.5210497	0.285167	0.3704029
1279.6	0.157877	0.4156235	0.1426433	0.5720068	0.5278868	0.1847004	0.6448709	0.5512774	0.2844886	0.3938666
1279.7	0.1695416	0.4566723	0.1392145	0.5921586	0.5354455	0.1708423	0.6415959	0.5436618	0.280278	0.3857068
1279.8	0.1815764	0.4221586	0.1445706	0.5902737	0.5476137	0.189112	0.6305744	0.5488218	0.2834449	0.3804462
1279.9	0.1866067	0.4261984	0.1414796	0.5861088	0.540446	0.1918724	0.6818761	0.5221441	0.3038954	0.3703363
1280	0.1873271	0.4218086	0.145593	0.5874375	0.51478	0.1831602	0.7249932	0.5119602	0.2672559	0.3870471
1280.1	0.1778903	0.4162053	0.1436736	0.5432228	0.5465619	0.1795199	0.7410434	0.5453876	0.3128665	0.4016985
1280.2	0.1819267	0.4050768	0.1516138	0.5673158	0.5335519	0.2125789	0.6137734	0.5372588	0.3529316	0.3488443
1280.3	0.1884258	0.4326994	0.1621628	0.592112	0.5366231	0.185068	0.6973144	0.52743	0.3234338	0.3858711
1280.4	0.1700966	0.404545	0.1434783	0.5898218	0.5264186	0.2107422	0.5402843	0.4760718	0.3278985	0.3621722
1280.5	0.1774177	0.4181705	0.1376616	0.630093	0.5535253	0.2155281	0.4946488	0.5008069	0.2991875	0.3678285
1280.6	0.193167	0.4513975	0.1365867	0.639721	0.517909	0.2034599	0.4841678	0.5026969	0.3107958	0.4120268
1280.7	0.1811359	0.4492385	0.1519776	0.5969862	0.5644621	0.2133759	0.493744	0.5367694	0.3174158	0.3826976
1280.8	0.1882853	0.4572326	0.1559622	0.6007839	0.5432864	0.1922925	0.5092151	0.5338205	0.3145705	0.370957
1280.9	0.2000377	0.420306	0.1398171	0.614827	0.5207465	0.201254	0.4732606	0.5133852	0.3147725	0.3704757
1281	0.2035127	0.4301021	0.1401917	0.6439564	0.5143845	0.1992805	0.4729166	0.4985512	0.3234326	0.4268457
1281.1	0.2063207	0.3946016	0.1425043	0.62581	0.5181125	0.1875914	0.4616359	0.4985982	0.3117557	0.3895473
1281.2	0.1906009	0.4138644	0.1403078	0.6019729	0.5355256	0.2002129	0.4906532	0.4697462	0.3262616	0.4048897
1281.3	0.202236	0.430068	0.1505107	0.6232612	0.5352601	0.1896336	0.467423	0.5017767	0.2810006	0.3813029
1281.4	0.1905731	0.4240876	0.1407482	0.6057764	0.5660291	0.2159848	0.4221882	0.4881717	0.3124405	0.3920119
1281.5	0.1972044	0.4388214	0.1302225	0.580261	0.5540434	0.1876433	0.4741642	0.4850056	0.2897467	0.4119006
1281.6	0.1975997	0.4210086	0.1441996	0.6050516	0.5263331	0.208106	0.4369372	0.4976137	0.3298717	0.3874538
1281.7	0.1755476	0.4060143	0.1467438	0.6013484	0.5261731	0.2126868	0.4665137	0.4677731	0.3362187	0.4021374
1281.8	0.1845582	0.4145245	0.1319763	0.5936304	0.5492884	0.2671351	0.43725	0.4607813	0.3365861	0.3812131
1281.9	0.1871992	0.4287578	0.1435705	0.5805216	0.531562	0.2548554	0.4114966	0.4343505	0.3195899	0.3988495
1282	0.1678096	0.3975907	0.1499293	0.594166	0.5243376	0.2964376	0.3893033	0.4541141	0.3150352	0.3721758
1282.1	0.1732766	0.4293377	0.1394218	0.5825697	0.5203793	0.2325649	0.3566582	0.4504416	0.3281464	0.3829826
1282.2	0.1864622	0.4250918	0.141815	0.5676965	0.5399963	0.2633232	0.3595497	0.4120049	0.2981828	0.3906571
1282.3	0.1568888	0.4343104	0.1456244	0.6285031	0.5598221	0.2632312	0.4017816	0.4007994	0.2857058	0.3912509
1282.4	0.1800656	0.428954	0.1504968	0.6294019	0.5206217	0.2215152	0.3649955	0.4377746	0.2842894	0.3955327
1282.5	0.1868487	0.4053626	0.1497523	0.6251387	0.5306749	0.202598	0.3693882	0.4608726	0.3214261	0.4050508
1282.6	0.1603317	0.4418024	0.1491052	0.623265	0.5299525	0.2013839	0.3489674	0.4736573	0.3185222	0.3909272
1282.7	0.1725729	0.450712	0.1578308	0.6346196	0.5451844	0.2173359	0.3574293	0.4969425	0.3115623	0.3952068
1282.8	0.1654869	0.4139188	0.1313472	0.6302673	0.527087	0.2049332	0.3603449	0.4829093	0.3049536	0.396687
1282.9	0.1892793	0.4393635	0.1656215	0.642035	0.5287173	0.2259148	0.3602948	0.4706654	0.2772967	0.3891396
1283	0.1852546	0.4079061	0.1475208	0.6476413	0.5140302	0.1830783	0.3710537	0.5047238	0.2723945	0.3953224
1283.1	0.2025237	0.3796085	0.1635171	0.6221954	0.5398433	0.1947038	0.4040087	0.5003144	0.2987719	0.385379
1283.2	0.1866691	0.3950937	0.1567159	0.6267747	0.5228802	0.1820145	0.4522159	0.4972963	0.2821261	0.3755346
1283.3	0.1881219	0.3970144	0.155817	0.6222736	0.549906	0.2080214	0.4946041	0.5129783	0.3004361	0.3834502
1283.4	0.1846107	0.3641264	0.1514714	0.6395357	0.5536634	0.1790779	0.4813007	0.4583421	0.2934332	0.3827949
1283.5	0.1927696	0.3961499	0.1452104	0.6274292	0.5556695	0.2147778	0.4828446	0.4500877	0.3103065	0.3807447
1283.6	0.1884951	0.3894713	0.1364863	0.658677	0.5526437	0.199854	0.4893414	0.4359648	0.3195732	0.3687997
1283.7	0.2063397	0.3916568	0.0846746	0.6291257	0.535243	0.1796163	0.5740411	0.4589275	0.2898777	0.3914775
1283.8	0.1946946	0.3932826	0.1040286	0.6325559	0.5034478	0.195417	0.5917515	0.4614454	0.3057078	0.4030703
1283.9	0.1868371	0.3875221	0.1021514	0.620341	0.5131062	0.2412169	0.648074	0.4138321	0.2858344	0.4174842
1284	0.1778644	0.3644075	0.1283917	0.634445	0.5089582	0.2310021	0.7786233	0.4261726	0.2762113	0.3817661
1284.1	0.1840979	0.3624107	0.1358627	0.6393323	0.5183076	0.1817728	0.7109548	0.4422799	0.2711303	0.3826585
1284.2	0.2096466	0.3985817	0.1100998	0.6499814	0.5161092	0.2043104	0.6564854	0.4615129	0.2937514	0.3987066
1284.3	0.1763315	0.3930556	0.1172161	0.5971991	0.5316062	0.2387406	0.6234027	0.438744	0.2977073	0.4089584
1284.4	0.1836206	0.3526592	0.150565	0.6142502	0.5099207	0.2378033	0.6131948	0.4421506	0.3226232	0.3999377
1284.5	0.1588205	0.3645538	0.1023104	0.6305546	0.5108407	0.2420558	0.5709395	0.4365227	0.2819901	0.3818356
1284.6	0.1820173	0.4007336	0.0941094	0.5967028	0.5091444	0.1922678	0.511774	0.4234343	0.3295511	0.4027926
1284.7	0.2065351	0.3734246	0.0874271	0.6459707	0.5245991	0.1962526	0.4955766	0.4305888	0.2483017	0.3901707
1284.8	0.1919231	0.4001175	0.0880667	0.6535198	0.5563297	0.1737808	0.5614938	0.4364108	0.2297877	0.3922458
1284.9	0.1999961	0.4391582	0.0996825	0.64004	0.5570788	0.1521853	0.5177958	0.4264862	0.216119	0.4083184
1285	0.1999043	0.4345219	0.0870222	0.608866	0.5511168	0.165811	0.5792282	0.4171942	0.2084104	0.4182779
1285.1	0.1860438	0.4058908	0.0836388	0.5735285	0.577175	0.1677091	0.579629	0.4365079	0.1937692	0.4245748
1285.2	0.1777499	0.4166345	0.0700541	0.608937	0.5433823	0.1781392	0.5285914	0.4546583	0.228008	0.409825
1285.3	0.1957482	0.3864662	0.0783909	0.5812065	0.542998	0.1763809	0.5746347	0.4561923	0.2727341	0.4078822
1285.4	0.1691211	0.4286775	0.0960946	0.6052241	0.5417591	0.1949861	0.5686245	0.4279864	0.2152001	0.3842588
1285.5	0.1742799	0.4486511	0.0726237	0.6603246	0.5591369	0.1880615	0.5441463	0.4163971	0.2227256	0.3915349
1285.6	0.170739	0.4558109	0.0895	0.6313994	0.5518228	0.2013573	0.5127482	0.4176881	0.1818718	0.3993185
1285.7	0.1730266	0.4436523	0.0841838	0.6264078	0.5318033	0.2128038	0.4554194	0.4223047	0.2162995	0.4147396
1285.8	0.1821507	0.444793	0.0983535	0.5916951	0.5859119	0.1691439	0.5218681	0.4322995	0.2160333	0.4314646
1285.9	0.1790367	0.4607056	0.0983123	0.5862406	0.6019345	0.1837562	0.5192825	0.4373386	0.2148365	0.4218853
1286	0.1713434	0.4496587	0.1121015	0.5905077	0.5804651	0.2159652	0.6366628	0.3997605	0.2260732	0.4132058
1286.1	0.1914639	0.4538898	0.1024127	0.6079376	0.5856745	0.2150604	0.5372523	0.3988266	0.1906381	0.3995644
1286.2	0.2036613	0.4582998	0.0906553	0.5532585	0.5821187	0.2304636	0.536696	0.4380012	0.2144696	0.3901762
1286.3	0.1962436	0.4482605	0.1550625	0.575875	0.6049128	0.2105123	0.5055246	0.3876161	0.238526	0.4045005
1286.4	0.1792954	0.4629122	0.116856	0.5974999	0.5058368	0.1953192	0.5343983	0.3794362	0.2158808	0.4227063
1286.5	0.1735002	0.4268474	0.0918856	0.5604898	0.490103	0.1776091	0.5892713	0.3976854	0.2160965	0.4306242
1286.6	0.1843925	0.4414776	0.0882708	0.5478497	0.5308142	0.1872142	0.5511642	0.3863793	0.2113646	0.4430733
1286.7	0.172169	0.3869543	0.0816196	0.5351339	0.5225753	0.2007543	0.4882177	0.3809797	0.2342216	0.4179812
1286.8	0.1708007	0.355418	0.0975023	0.5962009	0.5528348	0.2066515	0.4547913	0.374611	0.1982125	0.404909
1286.9	0.186813	0.3680565	0.0840353	0.5905861	0.5363462	0.2175894	0.5019299	0.3593449	0.2021956	0.4070131
1287	0.1636627	0.3811079	0.1073369	0.6057938	0.5149898	0.1949725	0.4394727	0.3712533	0.2276505	0.4028293
1287.1	0.1764923	0.36587	0.1245951	0.6035106	0.4969394	0.1897256	0.4044586	0.4461785	0.2443645	0.3812727
1287.2	0.1872837	0.3666562	0.0985977	0.5959957	0.5187193	0.1874079	0.4343757	0.4451258	0.2380224	0.3844535
1287.3	0.183128	0.3684713	0.0926531	0.5697047	0.5103007	0.195827	0.481141	0.4641203	0.1987893	0.3886893
1287.4	0.1693071	0.3861316	0.0801819	0.5631085	0.4718403	0.2133712	0.4515341	0.4240191	0.2623414	0.3807525
1287.5	0.1853035	0.3796365	0.092116	0.5942852	0.4935694	0.2140613	0.4599362	0.4131153	0.2090713	0.3972814
1287.6	0.1850426	0.3710763	0.088101	0.5868912	0.5039914	0.174813	0.4426392	0.4325325	0.1994339	0.3862601
1287.7	0.1947561	0.3769455	0.0792638	0.5651922	0.5375779	0.2080679	0.4442871	0.4565157	0.2072161	0.3984485
1287.8	0.185799	0.3838041	0.0998916	0.5995452	0.5373133	0.2053988	0.4490128	0.4073395	0.2442073	0.4002183
1287.9	0.1830323	0.3770224	0.0993664	0.5622479	0.5572242	0.233818	0.5170128	0.3570005	0.2086989	0.3858777
1288	0.1782231	0.3985005	0.08227	0.5887415	0.5920589	0.1923595	0.5636286	0.3791108	0.1635647	0.3849621
1288.1	0.192579	0.444572	0.0941618	0.563713	0.5714371	0.2251695	0.5061043	0.3896395	0.2304267	0.3859769
1288.2	0.1747211	0.4471316	0.0995676	0.5659318	0.533527	0.1915886	0.5274978	0.3960034	0.2057451	0.3976646
1288.3	0.182262	0.4329951	0.0810941	0.5838703	0.5467777	0.1953458	0.5251293	0.3703825	0.2261305	0.4139846
1288.4	0.1792177	0.4434892	0.0797671	0.6195382	0.5530633	0.1838711	0.4901582	0.3794044	0.2121129	0.4020622
1288.5	0.1665571	0.4344946	0.0989389	0.6192335	0.531422	0.189762	0.6077453	0.4028918	0.2126297	0.4076432
1288.6	0.1967703	0.4657581	0.0683768	0.59507	0.5186236	0.1892615	0.4856845	0.3836529	0.2479593	0.3866595
1288.7	0.1724641	0.4239444	0.0972705	0.592823	0.5656458	0.196226	0.4699166	0.3960257	0.2487564	0.3685811
1288.8	0.1771348	0.4178982	0.0905515	0.5899198	0.5433826	0.2262196	0.4853572	0.3820406	0.1877474	0.391737
1288.9	0.1642312	0.4322274	0.0796304	0.6087626	0.58035	0.182454	0.4542322	0.4016978	0.2267382	0.3842856
1289	0.1737451	0.3745225	0.0889514	0.5976283	0.5895987	0.1774376	0.4684804	0.3926012	0.1565205	0.4109768
1289.1	0.1570763	0.4242164	0.0773084	0.5771206	0.6030546	0.2026761	0.4363332	0.3998381	0.1868635	0.381611
1289.2	0.1657974	0.4424098	0.0778142	0.5940886	0.6065748	0.1923147	0.4568727	0.3741599	0.2020705	0.4035811
1289.3	0.181171	0.4213448	0.0971203	0.5690723	0.597275	0.2049506	0.4362096	0.3805582	0.2555479	0.4056295
1289.4	0.1751574	0.3906019	0.0760348	0.5799608	0.5608354	0.2138301	0.4053918	0.4181207	0.215851	0.3981085
1289.5	0.1777471	0.4286735	0.0795561	0.5954616	0.5697734	0.1905291	0.4118891	0.3902617	0.341494	0.3859407
1289.6	0.1678957	0.3820685	0.1002698	0.6073565	0.5290365	0.1973786	0.4176985	0.3938067	0.3093632	0.4106482
1289.7	0.1737517	0.3604514	0.0904262	0.5749658	0.509159	0.2066647	0.3916492	0.4306836	0.3208492	0.3826753
1289.8	0.193102	0.3965848	0.069104	0.5772759	0.5044796	0.2047955	0.4065531	0.4754428	0.2767947	0.4077731
1289.9	0.1636973	0.4047008	0.0716128	0.6020448	0.4936374	0.2192121	0.4183543	0.3989412	0.3040338	0.3931693
1290	0.1866291	0.3841706	0.0811684	0.6053752	0.4984837	0.20691	0.4657968	0.479683	0.2897668	0.3843763
1290.1	0.2035306	0.3841352	0.0757023	0.5830999	0.4866515	0.1994917	0.4315725	0.515514	0.3249997	0.376264
1290.2	0.2124239	0.4082235	0.0753593	0.6135981	0.5032847	0.1868695	0.473653	0.4654438	0.2826719	0.3907984
1290.3	0.2072867	0.3890777	0.0725385	0.5605969	0.5200304	0.2014092	0.4406593	0.4835412	0.2903012	0.3945355
1290.4	0.2168401	0.4073008	0.0859219	0.5513021	0.4954219	0.1841484	0.457253	0.4761008	0.3360568	0.3781874
1290.5	0.2020957	0.4372756	0.1096797	0.562117	0.5349709	0.2156179	0.4987327	0.4361676	0.2885792	0.3853559
1290.6	0.1895666	0.441299	0.1016494	0.5946023	0.5392808	0.2724537	0.5228633	0.4630105	0.3205199	0.3813749
1290.7	0.1915044	0.4366414	0.0796268	0.578074	0.4994511	0.246631	0.5124079	0.4744632	0.3020198	0.4026904
1290.8	0.1946761	0.4307131	0.0745356	0.5990368	0.5038921	0.2051977	0.4886279	0.4781128	0.2870338	0.4033577
1290.9	0.1650391	0.433072	0.0686086	0.5910336	0.5289103	0.1844144	0.4783061	0.4757561	0.2853109	0.4110774
1291	0.1749386	0.43628	0.0991254	0.6043489	0.523734	0.1961414	0.5680609	0.4980122	0.2679689	0.407138
1291.1	0.1792626	0.4262444	0.0754231	0.5939495	0.5540836	0.1966223	0.5821773	0.4951064	0.2965199	0.4180196
1291.2	0.1594197	0.4082659	0.0806672	0.6077931	0.5640359	0.2053225	0.531123	0.5055386	0.2738216	0.4097158
1291.3	0.1628881	0.4188493	0.0674836	0.5883504	0.5160401	0.1851239	0.482004	0.4726652	0.2839247	0.4020593
1291.4	0.14383	0.452613	0.0918101	0.5575012	0.5519102	0.1968141	0.5043259	0.4085655	0.2722619	0.3756755
1291.5	0.1394827	0.4384927	0.0814802	0.5700927	0.5279588	0.1785618	0.5146545	0.4302906	0.3080492	0.3905583
1291.6	0.1524788	0.4271964	0.0856915	0.5701348	0.5395365	0.1946531	0.5368536	0.3821569	0.3247474	0.3990902
1291.7	0.1649157	0.4365545	0.0867213	0.5899783	0.5361224	0.1920087	0.5006149	0.4339904	0.3099216	0.3922544
1291.8	0.1479378	0.4558181	0.0841525	0.5683743	0.5729524	0.2360852	0.5594754	0.3686697	0.2794479	0.4030932
1291.9	0.1492322	0.4537465	0.0735631	0.5462256	0.5276923	0.2234564	0.5631103	0.4325974	0.2758371	0.402255
1292	0.1573728	0.4780894	0.0972207	0.5726834	0.5564173	0.2288567	0.5641816	0.4050206	0.2936758	0.370601
1292.1	0.1687464	0.4359125	0.13944	0.5666723	0.5540942	0.2789544	0.5731215	0.3886773	0.2797593	0.3934914
1292.2	0.1600548	0.4399571	0.1121654	0.5799644	0.5942626	0.2224273	0.5509346	0.3973205	0.2606899	0.3444057
1292.3	0.1771976	0.4322037	0.1058586	0.584295	0.6218461	0.2296642	0.562279	0.4368421	0.2121127	0.3654143
1292.4	0.1729754	0.4465787	0.0867186	0.5377116	0.5876331	0.1961989	0.5775675	0.4202113	0.2485324	0.4192187
1292.5	0.1808196	0.4391924	0.0926631	0.5648978	0.6206928	0.2444696	0.5835135	0.4280849	0.2502788	0.4358792
1292.6	0.1639617	0.4429338	0.0927486	0.5819978	0.6357487	0.260152	0.5725039	0.4608961	0.2697521	0.4295335
1292.7	0.1829381	0.4661988	0.0829877	0.5478578	0.5975353	0.2421184	0.6361601	0.4383523	0.3303214	0.3754254
1292.8	0.1669248	0.4453276	0.08425	0.5589513	0.6623492	0.2428098	0.5592088	0.418399	0.2825453	0.3974376
1292.9	0.1696045	0.4439048	0.1219548	0.5555849	0.6915953	0.2660803	0.5497603	0.4625209	0.2633338	0.3709466
1293	0.1733215	0.4566394	0.1154408	0.5514366	0.6854485	0.2491426	0.5455083	0.4462095	0.2838853	0.3899708
1293.1	0.1733977	0.4489959	0.1140913	0.5529569	0.6533898	0.2265697	0.5712864	0.4519652	0.2255045	0.3882116
1293.2	0.174512	0.4288304	0.1224406	0.5597212	0.6840653	0.2353864	0.5479005	0.4045902	0.248197	0.3832947
1293.3	0.1752789	0.4345405	0.118626	0.5844139	0.6547807	0.2334778	0.509419	0.4373982	0.2444326	0.4005648
1293.4	0.1777548	0.4414812	0.1108529	0.5788014	0.5858489	0.2289143	0.4936105	0.4253927	0.2819941	0.3684586
1293.5	0.1747564	0.4432908	0.1008272	0.5542173	0.5722966	0.236284	0.4777322	0.414106	0.2385096	0.373392
1293.6	0.1833772	0.4557805	0.0867229	0.5400693	0.5436364	0.2505885	0.5408899	0.4626513	0.2769609	0.3918101
1293.7	0.1857386	0.448917	0.1139891	0.5526441	0.5852605	0.2647485	0.5658023	0.4253959	0.3158335	0.3827078
1293.8	0.1730833	0.4661428	0.1144249	0.5719793	0.6712419	0.2226012	0.5489305	0.4964495	0.2954653	0.3438929
1293.9	0.1660217	0.463608	0.1373178	0.540191	0.61741	0.2327812	0.5299448	0.4893779	0.2749421	0.3611891
1294	0.1827363	0.4689951	0.1220416	0.5529804	0.6012397	0.2323958	0.4968242	0.4729101	0.3219221	0.3596703
1294.1	0.175313	0.4544249	0.121461	0.5593082	0.5793529	0.2015845	0.5070794	0.418346	0.340228	0.3916352
1294.2	0.1693487	0.4396523	0.153142	0.5484912	0.524186	0.2149391	0.5505927	0.4910689	0.337706	0.4025469
1294.3	0.1797747	0.4516263	0.1462833	0.5557294	0.5333202	0.1903544	0.5391236	0.5309556	0.3010347	0.3696992
1294.4	0.1645056	0.4627458	0.1164115	0.575659	0.562431	0.2084583	0.5107216	0.5402216	0.3162455	0.3949634
1294.5	0.1687731	0.4608967	0.1458407	0.5645832	0.5620424	0.2110157	0.475921	0.5034949	0.3436754	0.4006739
1294.6	0.1679561	0.4737596	0.1247525	0.554738	0.5825065	0.2848507	0.4993334	0.5042334	0.2800524	0.4085344
1294.7	0.1783689	0.4550912	0.1351776	0.6132699	0.5937665	0.2437977	0.5088416	0.5190801	0.2971093	0.389308
1294.8	0.1753235	0.4535705	0.1258199	0.5882846	0.5323911	0.2337361	0.4832858	0.5346293	0.2575963	0.410356
1294.9	0.1842341	0.4647916	0.1422911	0.5782943	0.5464227	0.2205331	0.5301313	0.4634051	0.3002989	0.4293709
1295	0.1844615	0.4677192	0.0969834	0.5601723	0.5387419	0.219537	0.5454064	0.448071	0.2958805	0.3943073
1295.1	0.1718294	0.4611212	0.120472	0.5805631	0.5799815	0.2090645	0.5080734	0.4232101	0.2878833	0.3966549
1295.2	0.1825637	0.4597903	0.1077176	0.6214101	0.5565769	0.1996162	0.5780908	0.4162288	0.2634837	0.3750506
1295.3	0.1699679	0.4691395	0.1069018	0.6209094	0.55141	0.2225212	0.5467671	0.3966042	0.2674452	0.3828392
1295.4	0.1791363	0.4672673	0.1017071	0.6403439	0.5491674	0.2156012	0.4853966	0.4419156	0.257329	0.3765822
1295.5	0.1737307	0.4732726	0.0982118	0.6428777	0.603304	0.236609	0.5134161	0.4327998	0.2884321	0.3612127
1295.6	0.2009285	0.4911341	0.0996927	0.5920423	0.5941111	0.2661612	0.4950496	0.4448768	0.3102393	0.3823546
1295.7	0.1730988	0.4757622	0.1161179	0.6092327	0.5768105	0.2460054	0.4844774	0.458192	0.2934176	0.4292431
1295.8	0.170242	0.4979731	0.1131232	0.6413742	0.562409	0.2429576	0.4233339	0.4426075	0.2905385	0.4193451
1295.9	0.1833637	0.4959762	0.0983633	0.6243852	0.6400295	0.2570328	0.5160245	0.4648857	0.2698644	0.4028584
1296	0.1748718	0.481276	0.1163008	0.6108025	0.6516925	0.2997213	0.4784007	0.4319465	0.2827154	0.4104234
1296.1	0.1734748	0.4766569	0.092484	0.5989756	0.7243789	0.2848823	0.4832132	0.4376622	0.3022344	0.4140075
1296.2	0.1774845	0.490286	0.0846899	0.5554619	0.6492361	0.2680596	0.4674181	0.5225491	0.3627873	0.4111758
1296.3	0.2005101	0.4716967	0.0906373	0.560401	0.6732396	0.2863646	0.4561605	0.5390384	0.3010233	0.4283537
1296.4	0.1942697	0.4742684	0.1039945	0.5429237	0.7126337	0.2306297	0.4896666	0.5118688	0.2844886	0.4261667
1296.5	0.1694328	0.4524622	0.1059248	0.5609091	0.6792933	0.258653	0.4468819	0.5297204	0.2642764	0.4236161
1296.6	0.181125	0.4467892	0.1267515	0.5692	0.6844428	0.2569693	0.4506966	0.4457731	0.2774589	0.4032782
1296.7	0.1896063	0.4692592	0.1305496	0.61151	0.6994274	0.2814712	0.4892665	0.4994208	0.2543201	0.3829296
1296.8	0.1747889	0.4829487	0.0973048	0.595891	0.6777511	0.2400687	0.5086482	0.4671339	0.2223094	0.3645618
1296.9	0.1956921	0.4631033	0.0902899	0.5976201	0.6786813	0.2477312	0.4959198	0.4705773	0.230472	0.3894005
1297	0.2098484	0.4408801	0.1109947	0.5844079	0.6395068	0.2255433	0.50456	0.4778894	0.1940329	0.4089622
1297.1	0.1864358	0.4747035	0.1078207	0.5926433	0.6385724	0.2417993	0.5020321	0.4332751	0.15252	0.4103044
1297.2	0.1984559	0.4598529	0.076691	0.5701583	0.6121556	0.2368288	0.479683	0.4060487	0.1800957	0.4115379
1297.3	0.1729983	0.4679825	0.0925978	0.5968434	0.7180027	0.203147	0.4696632	0.4147475	0.183235	0.4193035
1297.4	0.2075625	0.4758597	0.0778511	0.5934515	0.7095829	0.2127389	0.490552	0.412145	0.1577907	0.4269621
1297.5	0.1869466	0.4587408	0.1155912	0.6232042	0.7598047	0.2125227	0.5262786	0.423016	0.1743979	0.4357685
1297.6	0.1677219	0.4532315	0.0924026	0.6921054	0.7160383	0.2073242	0.5337685	0.4630422	0.1774205	0.4256271
1297.7	0.178153	0.4530591	0.1017921	0.6237418	0.7071288	0.1867335	0.5631166	0.4847595	0.1874781	0.4245011
1297.8	0.1860395	0.4652387	0.0794189	0.6623491	0.6670607	0.1937163	0.5656222	0.5543698	0.2067888	0.4408792
1297.9	0.188413	0.4364434	0.0893645	0.646645	0.728866	0.2160888	0.5770057	0.5197623	0.1782432	0.4445655
1298	0.1933481	0.4233612	0.0824325	0.6660466	0.7744023	0.1891229	0.6179504	0.5289612	0.1451044	0.4259932
1298.1	0.1866045	0.4172789	0.0798549	0.6643214	0.8293141	0.1890377	0.6457461	0.5056272	0.165038	0.4212234
1298.2	0.1776221	0.4483997	0.0953275	0.656512	0.8758445	0.184725	0.6362458	0.5334833	0.1638103	0.4239236
1298.3	0.1861374	0.4330089	0.0831376	0.6612607	0.8278027	0.1922545	0.6363797	0.5108013	0.1525901	0.4089082
1298.4	0.1788108	0.4340536	0.0885375	0.6351281	0.8418389	0.2358907	0.5585759	0.5367904	0.1795388	0.4093974
1298.5	0.1926195	0.4259396	0.0750754	0.6434478	0.8150085	0.1878987	0.5456125	0.4883856	0.1841058	0.4099132
1298.6	0.1734377	0.421645	0.0933101	0.6498394	0.846002	0.1978177	0.5347776	0.5118834	0.1843047	0.4047137
1298.7	0.1766056	0.4552919	0.1014919	0.6616319	0.7917338	0.1999903	0.5469558	0.5252186	0.2205299	0.4205486
1298.8	0.1893709	0.4791778	0.0701607	0.6650684	0.8431399	0.2054486	0.5972463	0.5124864	0.1893818	0.4201371
1298.9	0.2030429	0.4590735	0.0894765	0.6564891	0.7836245	0.2061974	0.6043679	0.513447	0.2288411	0.438663
1299	0.1902848	0.4868913	0.0797782	0.6331289	0.7945681	0.1690864	0.6025819	0.5259965	0.201745	0.431182
1299.1	0.1598394	0.4219748	0.0932333	0.6639155	0.8452764	0.2004502	0.6469901	0.5300283	0.2231825	0.4073919
1299.2	0.1785014	0.4755966	0.1214887	0.6663729	0.8891395	0.1846725	0.59152	0.516983	0.2392441	0.4120041
1299.3	0.1867336	0.4369294	0.1170298	0.6086162	0.6982166	0.177904	0.6300275	0.5318166	0.2201695	0.4150375
1299.4	0.1896034	0.4760285	0.1059321	0.6240824	0.9065686	0.2139234	0.5868748	0.5128504	0.2169369	0.423709
1299.5	0.178049	0.4299636	0.0960611	0.6627024	0.8670974	0.2067159	0.6182544	0.4916109	0.2352998	0.4268423
1299.6	0.1731902	0.4846526	0.0887196	0.6593092	0.8004131	0.2003409	0.6319455	0.4111384	0.235177	0.4324308
1299.7	0.193192	0.5004803	0.0644655	0.6246932	0.6874406	0.1840383	0.625994	0.4584773	0.209468	0.4244086
1299.8	0.212786	0.5016826	0.11938	0.6016322	0.635959	0.185346	0.620536	0.4893812	0.2047485	0.4001056
1299.9	0.1787053	0.5067074	0.097397	0.6254661	0.6406776	0.1900467	0.5569761	0.4961427	0.2376881	0.4124151
1300	0.1755308	0.5043694	0.0967517	0.5938836	0.6342866	0.1833263	0.5605112	0.4818118	0.2399763	0.408805
1300.1	0.2094757	0.5048447	0.0928327	0.6265889	0.7152826	0.1833374	0.542865	0.4792456	0.2749619	0.4350785
1300.2	0.1832948	0.5774291	0.0943785	0.5800352	0.649955	0.2344268	0.5846778	0.5018725	0.2888118	0.4277566
1300.3	0.184615	0.4823784	0.1117204	0.5817275	0.637206	0.2373054	0.5631437	0.5167059	0.2487112	0.4116299
1300.4	0.1828043	0.4525395	0.1346624	0.6336267	0.6916004	0.2038146	0.5781693	0.4998912	0.2309692	0.4121641
1300.5	0.2032864	0.4724508	0.0923673	0.6238466	0.6340348	0.2253021	0.5887943	0.4504018	0.2053961	0.4229535
1300.6	0.169991	0.4852917	0.1088297	0.6289374	0.719611	0.2011593	0.5285606	0.470576	0.2184936	0.4119044
1300.7	0.2029139	0.4713458	0.1159723	0.6360135	0.7620664	0.2048064	0.5846558	0.4926489	0.2176436	0.4267564
1300.8	0.1845398	0.4716254	0.1114368	0.6206455	0.8048101	0.1851982	0.544749	0.4640612	0.2270806	0.4043661
1300.9	0.203436	0.4703739	0.0939287	0.6068976	0.921107	0.1767017	0.5299876	0.4671029	0.2178154	0.4225656
1301	0.2054179	0.4338199	0.0904666	0.6350956	0.8823695	0.2007382	0.5720212	0.4516885	0.2214251	0.4187566
1301.1	0.204955	0.43773	0.1051177	0.6079533	0.7146425	0.1647371	0.5544867	0.4638232	0.2338829	0.427325
1301.2	0.2142513	0.4451005	0.0907611	0.607906	0.9298926	0.217098	0.5155179	0.4660544	0.2470291	0.4382307
1301.3	0.2118114	0.4204358	0.1175311	0.6394467	0.8155304	0.2034957	0.5080988	0.4698759	0.2276425	0.4076443
1301.4	0.2030915	0.4230562	0.0975834	0.621628	0.815144	0.2152019	0.5429922	0.4668405	0.2657609	0.4084683
1301.5	0.2082701	0.4400472	0.0723252	0.5924544	0.7888117	0.206854	0.5147182	0.4717714	0.2200525	0.4277959
1301.6	0.2109848	0.4483478	0.1060356	0.6651306	0.7078099	0.195137	0.5169225	0.4510648	0.2071734	0.4209217
1301.7	0.239549	0.4308716	0.117496	0.6383771	0.6393039	0.1661577	0.5212514	0.4624893	0.2147208	0.4132923
1301.8	0.2469086	0.4317786	0.1053115	0.6348692	0.5896339	0.2002478	0.5775251	0.4884785	0.2109312	0.4040197
1301.9	0.2490951	0.4342873	0.0793817	0.6537524	0.5739232	0.1770472	0.6023692	0.4740508	0.2224897	0.4102547
1302	0.2435841	0.4024337	0.0626581	0.6602682	0.6578947	0.2048902	0.6153229	0.4754289	0.2078009	0.4345954
1302.1	0.2269153	0.3899308	0.1159295	0.63231	0.6906939	0.195841	0.6852795	0.4899733	0.2097935	0.419944
1302.2	0.2141362	0.4172662	0.0931789	0.6232132	0.7277202	0.2142778	0.6546609	0.4752027	0.2220707	0.4194047
1302.3	0.2512597	0.4282021	0.0867658	0.6245621	0.7978408	0.2495729	0.5972944	0.4341373	0.223635	0.4337406
1302.4	0.2509958	0.4361323	0.1016248	0.6524564	0.8461344	0.1938697	0.5860741	0.4628148	0.2334393	0.4355388
1302.5	0.2392584	0.4225291	0.070189	0.6806462	0.9287924	0.2025921	0.632172	0.4405361	0.2012951	0.4105876
1302.6	0.2566186	0.4063788	0.0992748	0.6368002	0.943558	0.2088392	0.6474868	0.4511075	0.193613	0.4383401
1302.7	0.261166	0.403802	0.1098275	0.6056935	0.9066969	0.2203222	0.5830819	0.453601	0.2009932	0.4286786
1302.8	0.2508835	0.3836239	0.0943789	0.6161302	0.8208702	0.2340204	0.6129184	0.4236157	0.1839519	0.4288041
1302.9	0.2393525	0.3838226	0.1178963	0.6355169	0.7951239	0.2133202	0.6008987	0.3866559	0.2196156	0.4415289
1303	0.2394012	0.3999622	0.0846014	0.6509521	0.8416932	0.2196789	0.5275537	0.3903308	0.2134599	0.4384597
1303.1	0.2443656	0.4072671	0.1134467	0.6544794	0.7598841	0.1889203	0.4802512	0.4138063	0.2073305	0.3979941
1303.2	0.2310233	0.4117921	0.0837467	0.6237676	0.8529715	0.2004657	0.5272848	0.4454123	0.2064039	0.433358
1303.3	0.2291488	0.4237611	0.1131397	0.6567447	0.9470637	0.2005066	0.5224046	0.4215658	0.1883123	0.4123949
1303.4	0.228343	0.4456553	0.0758361	0.6214293	0.8849419	0.213664	0.4608471	0.381261	0.226287	0.3989873
1303.5	0.230589	0.4712079	0.0843212	0.63793	0.8244614	0.185153	0.5371826	0.3972896	0.2024967	0.4134507
1303.6	0.2439448	0.4555615	0.0807853	0.618419	0.8661042	0.1639163	0.5241665	0.4379804	0.2508933	0.3835841
1303.7	0.2284679	0.447456	0.0923868	0.6371095	1.0269899	0.2092871	0.5003565	0.4220783	0.2431762	0.419955
1303.8	0.2420937	0.4415702	0.0841829	0.6314883	1.0653577	0.1929946	0.4740048	0.448505	0.2291737	0.4039916
1303.9	0.2469831	0.4450621	0.0921489	0.6125391	1.0043231	0.1867929	0.4833376	0.4007806	0.2579092	0.3934666
1304	0.2383914	0.4559754	0.0997313	0.5987345	1.0183244	0.2026019	0.4883418	0.4162299	0.2111565	0.4147682
1304.1	0.2225336	0.4560885	0.0779531	0.5788152	0.9874845	0.1607121	0.4978884	0.4199406	0.2494041	0.4153552
1304.2	0.2278254	0.4779265	0.0693497	0.620311	0.9549139	0.195044	0.436752	0.345568	0.2517825	0.4090906
1304.3	0.2226161	0.4628976	0.1150942	0.5899919	0.9617949	0.1946442	0.4288189	0.3688316	0.2087506	0.4158931
1304.4	0.2219061	0.4256631	0.0875082	0.6163542	0.95566	0.219094	0.3998238	0.4055115	0.2130772	0.4428982
1304.5	0.2323753	0.4413178	0.0956864	0.6289967	0.796416	0.1830734	0.3951921	0.4523268	0.209467	0.4132885
1304.6	0.21982	0.4447469	0.0818067	0.5968795	0.8366237	0.15962	0.3859862	0.4262337	0.1900034	0.4338616
1304.7	0.2150709	0.4276403	0.081289	0.5317407	0.8337668	0.1849986	0.3690838	0.3532681	0.2029622	0.3838864
1304.8	0.2302328	0.4256302	0.1009957	0.5226719	0.9419743	0.1641506	0.3557916	0.3966767	0.2074272	0.4036921
1304.9	0.2478613	0.4280969	0.1045344	0.5394464	0.9661103	0.1834561	0.3281012	0.33431	0.2308872	0.4029126
1305	0.2772231	0.4226438	0.1054235	0.5424457	0.9026815	0.1816736	0.4323577	0.3848934	0.1766984	0.3765095
1305.1	0.291428	0.4505368	0.0777601	0.5399606	0.9530045	0.1910593	0.4428647	0.3775637	0.2167679	0.4077275
1305.2	0.2827414	0.4241786	0.1011888	0.5455566	0.9852118	0.1888641	0.4165745	0.3787271	0.1980223	0.4265097
1305.3	0.2634167	0.4392909	0.1223907	0.5212822	0.976298	0.2118677	0.4737375	0.3768996	0.2091094	0.4204948
1305.4	0.2646352	0.4533475	0.1033625	0.509432	0.8536795	0.2397384	0.4650683	0.4340413	0.2293501	0.4052916
1305.5	0.2719454	0.4399584	0.0828877	0.5226387	0.8792605	0.1904814	0.4852568	0.405781	0.198985	0.4137838
1305.6	0.274645	0.4102903	0.0721843	0.5618974	0.9891745	0.2049231	0.4793657	0.4230095	0.1956847	0.4078417
1305.7	0.2718356	0.4431001	0.1129545	0.5738332	0.950475	0.1697205	0.4730513	0.4455922	0.2159514	0.4268655
1305.8	0.2606774	0.432396	0.1015668	0.565645	1.0329144	0.2102605	0.4416204	0.3964562	0.245083	0.4195945
1305.9	0.29268	0.4147864	0.0819827	0.5456275	1.0096283	0.1755728	0.4287448	0.4363911	0.2285393	0.4127206
1306	0.2841547	0.4488945	0.157944	0.5667098	0.9474182	0.1846172	0.4151789	0.434011	0.2179246	0.3826128
1306.1	0.3153279	0.4303825	0.1102914	0.5708224	0.90328	0.1826225	0.4006799	0.4376045	0.2216774	0.4203763
1306.2	0.2956268	0.4112795	0.113463	0.5604834	0.898568	0.2020299	0.3821197	0.4373593	0.2080745	0.4082766
1306.3	0.3101062	0.3895183	0.0970773	0.6017629	0.8969626	0.1831332	0.3783013	0.4531645	0.2155161	0.4169708
1306.4	0.3051808	0.4032191	0.1033898	0.5839178	0.8455492	0.1841195	0.3202038	0.4262009	0.2361128	0.4081812
1306.5	0.3121885	0.3807987	0.1068497	0.6099505	0.864085	0.1692645	0.3479155	0.4406567	0.2208022	0.4316562
1306.6	0.3185961	0.3455882	0.0933084	0.6352913	0.7847853	0.1594865	0.3827685	0.4920467	0.2367606	0.4124837
1306.7	0.315931	0.3605198	0.0976633	0.6065573	0.7908269	0.2377694	0.3921058	0.4358911	0.2213569	0.4195865
1306.8	0.2978923	0.3815781	0.1060034	0.6439158	0.6276543	0.213069	0.3754685	0.4076803	0.2453073	0.4302214
1306.9	0.2945871	0.4093495	0.0893459	0.6555319	0.7236841	0.2033269	0.4032065	0.452961	0.2082149	0.4367908
1307	0.2989216	0.3881788	0.0958544	0.6613432	0.757704	0.1853662	0.4099911	0.4839661	0.2311375	0.4366876
1307.1	0.31731	0.4028801	0.0942979	0.6123564	0.6912956	0.1711861	0.4312674	0.4901269	0.2512397	0.4152951
1307.2	0.2933246	0.3930648	0.0945522	0.6507513	0.718466	0.1877332	0.4251631	0.4611802	0.257382	0.4084305
1307.3	0.3170756	0.3957566	0.0892109	0.6203107	0.8297504	0.1866581	0.505501	0.4919226	0.262849	0.404055
1307.4	0.3084645	0.3864894	0.1117069	0.627299	0.899637	0.2151199	0.5920926	0.4669695	0.2801696	0.406143
1307.5	0.2836248	0.396756	0.1408682	0.5872186	0.9742442	0.2237746	0.4617526	0.4828328	0.3259101	0.4179202
1307.6	0.3023898	0.388822	0.0920083	0.5906487	0.9003062	0.195925	0.5233819	0.5071635	0.28574	0.4089432
1307.7	0.3312074	0.3698736	0.0965927	0.6173446	0.8004785	0.1627109	0.5391392	0.4851398	0.2684206	0.4114996
1307.8	0.3067841	0.3699406	0.0820701	0.6058361	0.8839557	0.2359562	0.5426532	0.4552218	0.2485555	0.4168398
1307.9	0.2919712	0.3952838	0.0817314	0.5896049	0.9136563	0.2219077	0.5273416	0.4501113	0.2410865	0.40675
1308	0.28515	0.3688515	0.1094948	0.6336312	0.803114	0.1927561	0.4889768	0.4923522	0.2598208	0.4228218
1308.1	0.2818663	0.3826993	0.0939683	0.6377832	0.7453921	0.1993332	0.5494374	0.4940201	0.2438625	0.4260048
1308.2	0.279211	0.3886909	0.1140862	0.6229105	0.6869087	0.1907023	0.5076078	0.46578	0.2261117	0.4202253
1308.3	0.2586349	0.4160129	0.0978963	0.6264802	0.7010714	0.1989557	0.4733675	0.4481897	0.2022758	0.4261687
1308.4	0.2998158	0.4083136	0.1016407	0.6084813	0.6273401	0.1827447	0.4848216	0.466158	0.2095863	0.4142278
1308.5	0.2940491	0.3915632	0.1032626	0.5995557	0.6700094	0.2508141	0.4797884	0.4524066	0.2321829	0.4091391
1308.6	0.2902007	0.3948461	0.0939593	0.617135	0.7877812	0.2144239	0.5392402	0.5021425	0.2119243	0.4303429
1308.7	0.2881144	0.3802555	0.0749995	0.5903111	0.7366636	0.2366567	0.5923113	0.4729916	0.2188493	0.4298552
1308.8	0.3072792	0.4049239	0.1048183	0.6416166	0.7168325	0.2219677	0.5325097	0.4917665	0.2225764	0.4049031
1308.9	0.3267511	0.3579588	0.09554	0.6508126	0.6885301	0.1904827	0.4858251	0.4819715	0.2318322	0.4000554
1309	0.3103153	0.3524712	0.0956246	0.6123059	0.702618	0.2134422	0.4597222	0.5063031	0.2555353	0.4234605
1309.1	0.3338062	0.354085	0.0924463	0.6170012	0.7321938	0.1868986	0.5519845	0.5642253	0.2382397	0.4084393
1309.2	0.3428189	0.3599859	0.0825266	0.6208121	0.7409046	0.2122266	0.5539675	0.5260997	0.225126	0.4061312
1309.3	0.2965985	0.3635938	0.1027801	0.6066005	0.6563765	0.1973055	0.5793731	0.5182888	0.2388535	0.417607
1309.4	0.268803	0.3402931	0.0879618	0.604923	0.6316012	0.18349	0.6149445	0.497394	0.2280042	0.414691
1309.5	0.308768	0.3333473	0.0914653	0.6216921	0.8683351	0.2041544	0.5571833	0.4870783	0.2507813	0.4097593
1309.6	0.3065543	0.325182	0.1068812	0.6133314	0.9051853	0.1892239	0.5737404	0.5125429	0.2415727	0.4034745
1309.7	0.3064999	0.3424118	0.0815202	0.591977	0.9668465	0.2041683	0.5803349	0.468739	0.237566	0.4189218
1309.8	0.2844508	0.3725866	0.0759543	0.5994401	0.924576	0.2264428	0.5351034	0.4516255	0.2300076	0.4302475
1309.9	0.3187759	0.3548179	0.1215544	0.6174178	0.818412	0.2196726	0.6690663	0.4975428	0.2266771	0.3811335
1310	0.3221278	0.353693	0.1001181	0.6168909	0.8845714	0.2720045	0.6738284	0.4790619	0.210452	0.3532048
1310.1	0.2729251	0.3623804	0.1221403	0.5778347	0.9006037	0.2194943	0.660499	0.5069524	0.2202834	0.3514464
1310.2	0.2502964	0.3584994	0.104823	0.6021711	0.9737066	0.1961011	0.6877576	0.485901	0.195717	0.3755995
1310.3	0.2741955	0.379301	0.0772662	0.613542	0.9725448	0.1983243	0.6848196	0.5044158	0.1901392	0.3870761
1310.4	0.2904015	0.3649781	0.1087365	0.6145296	0.8187855	0.1876573	0.7163295	0.4895316	0.2156232	0.3934943
1310.5	0.2796994	0.3537228	0.1034026	0.6180556	0.6917598	0.1808015	0.6688443	0.4999133	0.2233787	0.3799425
1310.6	0.2510855	0.3711137	0.1056975	0.6363863	0.7273936	0.1670005	0.6630384	0.4982617	0.2039282	0.3774476
1310.7	0.2574851	0.4258181	0.0852949	0.6100613	0.8939544	0.1778081	0.6133273	0.476528	0.1858285	0.3667672
1310.8	0.2679161	0.436908	0.0760923	0.6294774	0.8711743	0.1725953	0.5769867	0.4709303	0.2034786	0.4196922
1310.9	0.2655888	0.3754644	0.1002296	0.5993994	0.8611124	0.1994674	0.6282063	0.4948102	0.2734278	0.4141998
1311	0.2651867	0.4365835	0.0889266	0.590383	0.8437073	0.1772553	0.614745	0.519049	0.2142273	0.4171397
1311.1	0.3003802	0.448659	0.1054137	0.6033276	0.9082986	0.177191	0.5586218	0.5183579	0.2531136	0.3996958
1311.2	0.3033354	0.4630128	0.0814954	0.5916823	0.8688264	0.1939142	0.6005197	0.490162	0.2258508	0.4064435
1311.3	0.314837	0.476359	0.0827521	0.6167424	0.8635257	0.1981747	0.6320086	0.4666543	0.2249973	0.3788767
1311.4	0.3013243	0.4419844	0.0924993	0.619805	0.7980018	0.2000437	0.5694464	0.4825023	0.1816898	0.3936462
1311.5	0.30144	0.4704469	0.0913647	0.639569	0.7886805	0.2057032	0.5428463	0.4812292	0.1948372	0.4049056
1311.6	0.3049119	0.4577501	0.0980314	0.6104362	0.667869	0.1933833	0.5134306	0.446621	0.1952851	0.408611
1311.7	0.3126195	0.4667798	0.1006776	0.6118139	0.6705766	0.1702924	0.4668392	0.4176827	0.2095432	0.4180666
1311.8	0.2656729	0.4397016	0.0804106	0.6209147	0.7930336	0.1959646	0.5246317	0.417674	0.2131141	0.3793446
1311.9	0.264308	0.4764656	0.0975516	0.6174148	0.7213242	0.1674406	0.5371951	0.4388671	0.1632044	0.3650467
1312	0.2610356	0.450488	0.0919936	0.6080867	0.736599	0.2047298	0.4954583	0.4348343	0.1648379	0.3701007
1312.1	0.2744503	0.4385453	0.0971002	0.6431407	0.6738349	0.1831549	0.4772863	0.4503441	0.1885743	0.3868564
1312.2	0.2467299	0.4509956	0.0826658	0.6439364	0.6761579	0.1887842	0.4962999	0.4349799	0.2308749	0.3330603
1312.3	0.2854665	0.4553974	0.0734587	0.6377186	0.7565607	0.187403	0.4484608	0.4986226	0.1909122	0.3441672
1312.4	0.271266	0.4467435	0.0804136	0.6514626	0.6871538	0.1839271	0.4348653	0.4914775	0.2684664	0.3440221
1312.5	0.2798563	0.4546962	0.0846965	0.6518362	0.740449	0.2208377	0.4447296	0.4492997	0.2218118	0.3346042
1312.6	0.292871	0.4752341	0.1147622	0.6394131	0.6881412	0.1933935	0.4542014	0.4648874	0.2324027	0.3398475
1312.7	0.3016566	0.4768819	0.0837198	0.6534945	0.6960048	0.1849219	0.4354278	0.4785086	0.1741819	0.3556891
1312.8	0.2810541	0.4929487	0.0729609	0.623526	0.7820628	0.1798393	0.4295951	0.4689604	0.2194229	0.346594
1312.9	0.267945	0.5063453	0.0916692	0.6534765	0.7704319	0.1842589	0.4897055	0.5297068	0.1874332	0.3252597
1313	0.2807772	0.4699937	0.0760224	0.6268246	0.7648721	0.1821523	0.5104363	0.4852152	0.1974797	0.338057
1313.1	0.2727913	0.4409102	0.1169229	0.640785	0.7395515	0.2028426	0.4824311	0.4634192	0.1985223	0.3475788
1313.2	0.2724374	0.4368031	0.0794017	0.5722778	0.7941214	0.1861885	0.5134037	0.4005274	0.1938367	0.3555104
1313.3	0.2556394	0.4353843	0.074783	0.6124859	0.8456052	0.1874712	0.473639	0.4165967	0.2075755	0.3299191
1313.4	0.2666782	0.4419962	0.0757265	0.6151232	0.8043106	0.2124448	0.4367363	0.4550775	0.2004993	0.3388271
1313.5	0.2622044	0.4123181	0.0839338	0.6558692	0.7913834	0.1889554	0.4316375	0.4535298	0.1936762	0.336961
1313.6	0.2625375	0.408462	0.0869127	0.6705838	0.8378319	0.2404488	0.436633	0.4526667	0.2275829	0.3525504
1313.7	0.2746671	0.4412996	0.103189	0.6542424	0.8794022	0.2232467	0.4721352	0.4883375	0.2297235	0.3391339
1313.8	0.2693037	0.4802413	0.0846232	0.6627692	0.8474561	0.2330574	0.4496271	0.4626887	0.225973	0.3625347
1313.9	0.2893189	0.444346	0.0813944	0.6715041	0.8367025	0.1935399	0.4141748	0.4963958	0.2188109	0.3656011
1314	0.2701067	0.4369712	0.0686443	0.6498685	0.9164984	0.1932263	0.480473	0.5200582	0.2441781	0.3357584
1314.1	0.3050153	0.4304553	0.0958465	0.6432818	1.0482959	0.1953998	0.4117423	0.4696915	0.2070838	0.3483637
1314.2	0.2819632	0.4511144	0.1322386	0.6518881	0.9528456	0.197729	0.3913165	0.4344624	0.1908995	0.3457875
1314.3	0.2742773	0.4448314	0.0926719	0.6561352	0.9596586	0.2157165	0.429969	0.4162132	0.1684518	0.3411348
1314.4	0.2722853	0.4508543	0.0943346	0.6450928	1.0065252	0.2075908	0.4580936	0.4187032	0.2234358	0.3657411
1314.5	0.2935406	0.4273539	0.1037819	0.6633147	1.0295415	0.2188244	0.408324	0.4480559	0.2202152	0.3527161
1314.6	0.2608017	0.4237738	0.0919343	0.647971	0.9639161	0.2370787	0.4283674	0.4263966	0.2352269	0.3564556
1314.7	0.2741199	0.4345193	0.0863016	0.666408	0.944085	0.3155519	0.4238697	0.4101604	0.1927058	0.3468255
1314.8	0.2550919	0.4546222	0.0938147	0.6206907	0.9890791	0.2387584	0.4104566	0.4391353	0.1673343	0.3452021
1314.9	0.2596336	0.4456195	0.0850209	0.5773008	0.9791521	0.21083	0.4469998	0.4492174	0.1927917	0.3250928
1315	0.2443411	0.4238241	0.0715371	0.5571787	0.8465223	0.2526512	0.4517787	0.410756	0.197918	0.3451094
1315.1	0.285686	0.4641657	0.0781726	0.5941002	0.9073831	0.2075609	0.4226984	0.3811631	0.2129301	0.3280689
1315.2	0.2762864	0.4419773	0.0825778	0.5995569	0.8571605	0.2101568	0.4252844	0.40477	0.2401921	0.3426866
1315.3	0.2449052	0.4787153	0.0733259	0.5891322	0.9678981	0.2221706	0.4838186	0.4030462	0.2477245	0.360184
1315.4	0.2414101	0.4549458	0.0915348	0.5612318	0.9172962	0.2117511	0.4693197	0.3751329	0.2511324	0.344657
1315.5	0.2752582	0.4616079	0.0827565	0.5846657	0.8183854	0.2390318	0.4407344	0.3692352	0.2617878	0.3389915
1315.6	0.2875955	0.4530091	0.1054526	0.6135973	0.8995848	0.2416455	0.4411935	0.3675767	0.2680437	0.347437
1315.7	0.2467492	0.4581538	0.1180006	0.5781096	0.8605028	0.2157054	0.4036996	0.3538091	0.1925164	0.3531989
1315.8	0.2642194	0.4312889	0.1133868	0.5782788	0.961242	0.2369494	0.4400361	0.3410373	0.2302034	0.3638177
1315.9	0.279344	0.4885889	0.089743	0.5831391	1.0547011	0.2432675	0.4161298	0.3429103	0.2267653	0.3478317
1316	0.279702	0.5126142	0.0858321	0.5503246	1.129196	0.2191187	0.497034	0.3434305	0.2404624	0.3312998
1316.1	0.3125106	0.4986705	0.0897473	0.5826555	1.1222191	0.2668339	0.4368459	0.3541341	0.2593502	0.3310904
1316.2	0.269789	0.4612479	0.1607981	0.607986	1.0629083	0.1979945	0.4091014	0.331708	0.2399062	0.3431419
1316.3	0.2812591	0.4545668	0.0990349	0.6536423	1.0547115	0.1882	0.4509005	0.3490201	0.2342582	0.3258601
1316.4	0.2890587	0.4495173	0.0921147	0.6327455	0.9754534	0.172059	0.500895	0.3634157	0.287763	0.3478621
1316.5	0.2892895	0.4609094	0.0746154	0.6610273	1.0560629	0.1918399	0.470522	0.3483294	0.2586824	0.3406399
1316.6	0.2654878	0.4199822	0.0879234	0.6559972	1.031823	0.1791835	0.4544334	0.3542764	0.2277233	0.3736932
1316.7	0.2582429	0.4390649	0.0967731	0.6235555	1.0263333	0.2362272	0.440934	0.3633923	0.2269233	0.348216
1316.8	0.2674557	0.4441337	0.1032672	0.6395365	0.9234129	0.1994048	0.4589329	0.3918466	0.2249486	0.3449058
1316.9	0.300924	0.4434329	0.1039076	0.6072901	0.8079335	0.181428	0.4418877	0.3947478	0.2482118	0.3523779
1317	0.2871645	0.4453198	0.1125299	0.5985203	0.8500667	0.1525551	0.4563979	0.4079714	0.2956362	0.3547679
1317.1	0.3099492	0.4360369	0.1429752	0.5873449	0.8607886	0.205703	0.4487069	0.3724327	0.2841027	0.34643
1317.2	0.3313791	0.4824694	0.1079261	0.6087618	0.8322071	0.2028013	0.4712213	0.3728173	0.2195065	0.3459468
1317.3	0.3083099	0.455346	0.1050042	0.5830554	0.7874436	0.1904461	0.4343017	0.3880092	0.1960192	0.3445663
1317.4	0.3087105	0.4433495	0.1280541	0.5409962	0.8851328	0.1808207	0.4258579	0.3647176	0.2155978	0.3306265
1317.5	0.2839374	0.4739039	0.145715	0.5979856	0.9324155	0.194291	0.498974	0.3653912	0.2134403	0.3470584
1317.6	0.2544806	0.4489814	0.1455061	0.5843704	0.7673874	0.2084281	0.4622491	0.3701953	0.2248228	0.3358851
1317.7	0.2816048	0.434862	0.123578	0.5881829	0.8201033	0.2411201	0.4185684	0.3745941	0.2502163	0.3360309
1317.8	0.3206938	0.4207538	0.115403	0.6521134	0.7916032	0.175918	0.4013094	0.3826219	0.2339626	0.337596
1317.9	0.2641981	0.4296246	0.1297808	0.6524094	0.7607771	0.1938705	0.4173529	0.358787	0.2180009	0.3401287
1318	0.3369104	0.4214422	0.1316936	0.6283871	0.7985475	0.1858811	0.4265868	0.3579878	0.2364371	0.3493091
1318.1	0.3183564	0.4503467	0.1124424	0.5550641	0.879103	0.1886074	0.4956684	0.3725808	0.2139946	0.3352339
1318.2	0.293891	0.4536723	0.0970619	0.5878484	0.8656874	0.2046717	0.4801511	0.368376	0.2249695	0.341142
1318.3	0.2864881	0.443901	0.1218318	0.6314033	0.7519366	0.2127153	0.4941232	0.3692853	0.2358505	0.3385747
1318.4	0.3172004	0.4055747	0.1138728	0.5807498	0.7876685	0.2245064	0.4716107	0.3371986	0.2336343	0.3590777
1318.5	0.2807808	0.4453986	0.1324873	0.6037208	0.6393008	0.1860824	0.4601774	0.3562159	0.3128954	0.3241938
1318.6	0.3061932	0.4288126	0.131168	0.5787261	0.6909682	0.2579187	0.4855688	0.3519918	0.2504905	0.3373725
1318.7	0.2952138	0.4782257	0.1338046	0.5965785	0.6943653	0.2141014	0.4612125	0.3442011	0.2063408	0.346784
1318.8	0.2551327	0.4526223	0.1629496	0.5968758	0.722509	0.2167313	0.4594654	0.3538236	0.2605464	0.3404222
1318.9	0.3274861	0.4705758	0.132617	0.6170409	0.8027615	0.203529	0.4845417	0.4072098	0.2270455	0.3336493
1319	0.3461445	0.4603205	0.1197548	0.5803626	0.7673889	0.1969272	0.4174122	0.379938	0.2516353	0.3491005
1319.1	0.306534	0.4586667	0.1334417	0.596827	0.8598003	0.2018041	0.4798032	0.3759972	0.2327847	0.3358803
1319.2	0.3415817	0.4445418	0.1207671	0.5796622	0.829824	0.1900889	0.391293	0.3848445	0.2537191	0.3411981
1319.3	0.3533901	0.4494101	0.1181412	0.5579128	0.8106668	0.2066203	0.4263316	0.3845125	0.2368991	0.3304233
1319.4	0.3356792	0.4412218	0.1439913	0.6255912	0.7832079	0.1704554	0.4153997	0.4172677	0.2395057	0.3338614
1319.5	0.2999266	0.4701362	0.1312363	0.5779499	0.8015691	0.1794628	0.4199373	0.4393707	0.2184258	0.3441884
1319.6	0.3381935	0.4453343	0.0967774	0.5900218	0.8290856	0.2047062	0.4443798	0.463126	0.2586368	0.3475306
1319.7	0.331411	0.4304309	0.110855	0.6144798	0.7939718	0.1820889	0.386469	0.4649311	0.2820003	0.3404446
1319.8	0.292625	0.4597207	0.1360936	0.5816025	0.9004182	0.2158381	0.4217495	0.5199946	0.2441125	0.3371317
1319.9	0.2997876	0.4586257	0.0952259	0.5928318	0.8626881	0.2102102	0.4710111	0.5092356	0.2516445	0.3337228
1320	0.306563	0.4620478	0.0980752	0.5765348	0.9063979	0.2039904	0.4132493	0.4787015	0.2197045	0.3374588
1320.1	0.2941853	0.4233082	0.1257557	0.585816	0.8890308	0.1653132	0.4017237	0.4666871	0.2116118	0.3445469
1320.2	0.3134021	0.4477128	0.1161687	0.617301	0.8272713	0.1891036	0.4390566	0.451708	0.2537141	0.342003
1320.3	0.2951627	0.4405017	0.1089147	0.6162132	0.890395	0.2050752	0.3794656	0.4444517	0.2229997	0.3513792
1320.4	0.3663732	0.4068471	0.1215637	0.6122414	0.8485147	0.2148287	0.3794525	0.4984479	0.2400558	0.3511118
1320.5	0.3314808	0.4321362	0.1474238	0.6070672	0.9078521	0.1878165	0.3702168	0.4916128	0.2335201	0.3630897
1320.6	0.3375596	0.4373071	0.1596954	0.5898275	0.9342099	0.1805082	0.3586036	0.4989924	0.2195571	0.3250513
1320.7	0.2740858	0.4436773	0.1791994	0.6158012	0.9043524	0.1891563	0.4359165	0.4969814	0.2215274	0.345834
1320.8	0.3090457	0.4962986	0.1064357	0.6151397	0.9217771	0.1941133	0.430096	0.4981592	0.2157222	0.350942
1320.9	0.3146838	0.4550735	0.0708315	0.6344171	0.9171278	0.2141278	0.4081511	0.4499704	0.2198469	0.3343786
1321	0.3236835	0.4669927	0.089502	0.5946826	0.961212	0.2082153	0.4550303	0.4817356	0.2307091	0.3529831
1321.1	0.3049328	0.4744911	0.1554351	0.6303579	0.882125	0.1864532	0.4566033	0.4959691	0.2340343	0.3415353
1321.2	0.3021891	0.4976698	0.1564916	0.6067173	0.8740448	0.2107208	0.5183885	0.4732616	0.2233899	0.336976
1321.3	0.3574594	0.4973115	0.1187888	0.6017015	0.9826041	0.2363822	0.4493462	0.4547754	0.1886629	0.3395767
1321.4	0.3523312	0.4719442	0.0819446	0.6151447	0.9751664	0.2572931	0.521528	0.4539258	0.2271619	0.346346
1321.5	0.3268491	0.4592199	0.0899216	0.6693886	0.8486957	0.1787743	0.5558632	0.467463	0.2075439	0.3538525
1321.6	0.3047758	0.4848278	0.093792	0.6406738	0.8717836	0.2020707	0.4750889	0.4891152	0.2327394	0.3480552
1321.7	0.296237	0.4526138	0.1006738	0.7050074	0.8469864	0.1793675	0.5082966	0.4405861	0.1818614	0.3463474
1321.8	0.296396	0.4349478	0.1127053	0.6939595	0.7976128	0.1917314	0.5347579	0.4921927	0.2271695	0.3457344
1321.9	0.2743365	0.4633099	0.1137068	0.683122	0.7042493	0.2284374	0.5240663	0.4640356	0.2061583	0.3460594
1322	0.3068157	0.4677241	0.1210698	0.6510851	0.6637453	0.1936436	0.5484912	0.4455953	0.2187538	0.3573851
1322.1	0.2939858	0.483771	0.1023213	0.5678742	0.6438373	0.2137539	0.5339077	0.473983	0.1990449	0.348628
1322.2	0.3319656	0.4640321	0.1125605	0.5975127	0.6754112	0.2141485	0.5736775	0.4531508	0.1809913	0.3743434
1322.3	0.3095113	0.4629888	0.1482074	0.5791084	0.7405702	0.2179937	0.4981046	0.4934292	0.2049876	0.3807918
1322.4	0.3286128	0.4234929	0.1203289	0.5592005	0.6821411	0.1812932	0.4844268	0.503584	0.2023099	0.3586484
1322.5	0.2927948	0.4297015	0.1187746	0.544604	0.7187883	0.2064683	0.4273251	0.5092807	0.221084	0.3591784
1322.6	0.2941578	0.4670652	0.0989687	0.6079686	0.7700995	0.2210122	0.4745214	0.5224681	0.2311606	0.3540656
1322.7	0.2887686	0.4424943	0.1286922	0.599398	0.7712927	0.2143293	0.5160796	0.4844129	0.2242887	0.3676154
1322.8	0.2560018	0.4543092	0.1062964	0.5821835	0.8306553	0.2178103	0.5201329	0.5029653	0.1962982	0.3527813
1322.9	0.2813907	0.4936455	0.0910384	0.5658783	0.747141	0.2276119	0.5565986	0.4904932	0.22831	0.359181
1323	0.326502	0.5144863	0.085238	0.5484329	0.8342298	0.2227853	0.575142	0.5142756	0.2268835	0.3262389
1323.1	0.3041153	0.5150831	0.0889343	0.5623418	0.8836904	0.2095461	0.62073	0.505806	0.2590348	0.3472706
1323.2	0.3060986	0.493919	0.0951806	0.5626352	0.8584739	0.2237016	0.6309977	0.5173759	0.1996816	0.3598855
1323.3	0.3178493	0.4802014	0.0859327	0.5429549	0.7671677	0.2584574	0.6204765	0.4940631	0.205744	0.3615245
1323.4	0.2777002	0.4287625	0.0757485	0.5914633	0.756433	0.1999867	0.623503	0.508042	0.2321558	0.3391804
1323.5	0.2539727	0.462058	0.0724736	0.569831	0.5797827	0.2095551	0.5952914	0.4925562	0.2407666	0.3388502
1323.6	0.2483214	0.4468729	0.0821267	0.5813726	0.6843413	0.2144649	0.6284684	0.5123124	0.2246328	0.3482636
1323.7	0.2738904	0.438583	0.067005	0.5782644	0.6306039	0.1902799	0.5796114	0.4923796	0.2114915	0.3445747
1323.8	0.2762531	0.4141416	0.1430892	0.5712262	0.6815858	0.1762616	0.6691685	0.5052063	0.2090404	0.3405604
1323.9	0.2496098	0.4340295	0.1023094	0.5528501	0.7296839	0.1895989	0.6799146	0.4967113	0.2087529	0.3630348
1324	0.2331554	0.4765097	0.091128	0.5825906	0.6558089	0.1893658	0.647406	0.5072322	0.2202882	0.3624227
1324.1	0.2201899	0.4308637	0.096227	0.5895326	0.6521432	0.1746977	0.6616861	0.5037788	0.2146517	0.3560143
1324.2	0.2298305	0.4465215	0.092959	0.5746917	0.5592374	0.1823459	0.6599149	0.5027026	0.2263006	0.3618287
1324.3	0.2388457	0.4682222	0.0951247	0.5973204	0.6133572	0.1648436	0.6905323	0.5054366	0.1875133	0.3741394
1324.4	0.2234862	0.4693322	0.0885263	0.5749816	0.8009257	0.1817402	0.6571884	0.4974939	0.2259338	0.3541642
1324.5	0.2118315	0.4551992	0.0963801	0.5735825	0.7360146	0.1881202	0.7215825	0.480533	0.2068342	0.3772261
1324.6	0.1967897	0.4524249	0.1015214	0.5423096	0.8246857	0.1926895	0.6650227	0.5068339	0.1907496	0.3493442
1324.7	0.1841206	0.4575523	0.0665534	0.5702463	0.7217242	0.228706	0.6035225	0.4817012	0.189213	0.3670153
1324.8	0.1964853	0.4479357	0.0916719	0.6262172	0.7741356	0.2042677	0.5763912	0.4992068	0.1994981	0.3676284
1324.9	0.201392	0.4265897	0.0881879	0.6354191	0.705276	0.2099742	0.5384675	0.4875807	0.2030294	0.3711403
1325	0.1985745	0.4431426	0.1094806	0.5884742	0.8357998	0.1723295	0.5559699	0.5018304	0.1643764	0.3707016
1325.1	0.203042	0.4754261	0.092161	0.5711176	0.7825744	0.1803174	0.521929	0.5101312	0.2092019	0.386874
1325.2	0.1947418	0.4569036	0.095903	0.6207972	0.8463433	0.1831251	0.4954549	0.4959648	0.1943652	0.3707532
1325.3	0.1873163	0.4516672	0.0684137	0.630487	0.6856405	0.1776932	0.4978758	0.5007222	0.1862501	0.3604015
1325.4	0.1873464	0.4653127	0.1035749	0.5979863	0.7007537	0.2178354	0.4347505	0.5007713	0.2129941	0.3728138
1325.5	0.1950398	0.4844894	0.1041888	0.5501869	0.669484	0.1792558	0.4711339	0.4890251	0.2341295	0.3846993
1325.6	0.1977881	0.4929244	0.1027293	0.574384	0.6951142	0.2053323	0.4647025	0.4765723	0.2108945	0.3834683
1325.7	0.2044202	0.4559879	0.0854072	0.5804448	0.6589355	0.1677218	0.497752	0.4864516	0.1986533	0.4060464
1325.8	0.2114321	0.4575626	0.0862632	0.5324421	0.6686724	0.1917707	0.5255346	0.4828724	0.1891542	0.3604549
1325.9	0.1910105	0.4707048	0.085714	0.5534094	0.769097	0.1835876	0.4579921	0.4936622	0.2000997	0.3582648
1326	0.2130421	0.4676865	0.0817754	0.5771376	0.7726223	0.1715893	0.419362	0.4833975	0.188882	0.3622317
1326.1	0.3048585	0.4360377	0.0634407	0.5763946	0.7686501	0.1944081	0.4507918	0.490218	0.1794799	0.3808711
1326.2	0.3229797	0.4395691	0.0993374	0.5780985	0.9589178	0.1771612	0.4903622	0.495732	0.194125	0.3662336
1326.3	0.318074	0.4474626	0.1006897	0.5576348	0.9212608	0.1934692	0.4432548	0.4894696	0.1874973	0.3727332
1326.4	0.2789558	0.4423907	0.0746668	0.5515209	0.9450541	0.2022153	0.4876548	0.479562	0.1818295	0.3851409
1326.5	0.2886002	0.4439146	0.0860943	0.5525294	0.8566194	0.223207	0.4768888	0.5000904	0.1916163	0.4041873
1326.6	0.2859597	0.4647408	0.1109713	0.6232855	0.9369523	0.1966047	0.5662006	0.5034825	0.2483189	0.415524
1326.7	0.2703244	0.4125179	0.1038958	0.6157276	0.9385654	0.1997038	0.5570429	0.4818557	0.1964668	0.4022226
1326.8	0.285982	0.4357095	0.0821671	0.5738196	0.9644468	0.183796	0.5135185	0.5009345	0.2045804	0.4111193
1326.9	0.2786887	0.4374416	0.0805747	0.6022062	0.8759024	0.2104671	0.4939563	0.5062025	0.1859338	0.4140191
1327	0.281646	0.4266647	0.0661576	0.5986077	0.8597366	0.2047974	0.4251994	0.5195888	0.1841867	0.4121478
1327.1	0.2844914	0.4232191	0.1096814	0.5618284	0.8213972	0.1831635	0.409752	0.5249017	0.2068198	0.4055842
1327.2	0.2696649	0.4503955	0.1081393	0.6242256	0.827747	0.1991378	0.4202351	0.5033432	0.211062	0.4128015
1327.3	0.2487471	0.4502242	0.0898751	0.5777949	1.0255858	0.1980699	0.5343158	0.5291638	0.1894082	0.3892072
1327.4	0.298613	0.4425261	0.0912175	0.5806684	0.8163897	0.2106581	0.521659	0.5287808	0.1690966	0.389356
1327.5	0.2677438	0.4551494	0.0715761	0.5827624	0.822119	0.1973879	0.5594549	0.4979664	0.1881573	0.394491
1327.6	0.2696241	0.4559278	0.0853519	0.5740531	0.794117	0.189219	0.5630707	0.5132459	0.1826746	0.4138368
1327.7	0.2618056	0.4596265	0.0584216	0.5403823	0.6533186	0.1889604	0.5740107	0.5332316	0.1869966	0.3989748
1327.8	0.262321	0.4629597	0.0938931	0.5721951	0.5746055	0.1962556	0.5848293	0.522917	0.1975106	0.4147262
1327.9	0.2948284	0.4828621	0.0905652	0.5788519	0.571979	0.1879455	0.585574	0.5212327	0.2142405	0.4111288
1328	0.2546342	0.4835157	0.0874043	0.6039523	0.5056198	0.1747818	0.5984076	0.5293742	0.1828065	0.4174415
1328.1	0.3223065	0.4524145	0.1262612	0.583748	0.6301589	0.1902861	0.5469993	0.5083727	0.1925819	0.4202672
1328.2	0.2943556	0.435239	0.0894841	0.5747515	0.6844485	0.2045853	0.5432006	0.5040665	0.2090386	0.3953808
1328.3	0.3029553	0.4463046	0.0751815	0.5908264	0.617146	0.2153914	0.5379854	0.4852236	0.2409573	0.4109268
1328.4	0.2616583	0.4596502	0.1015366	0.5785486	0.6700151	0.2056396	0.5642727	0.5156312	0.2369993	0.4063268
1328.5	0.305756	0.4552521	0.0833137	0.6054064	0.6272103	0.1933159	0.5798816	0.5269391	0.2025761	0.4101859
1328.6	0.3046633	0.4707988	0.0968888	0.5892932	0.6755289	0.1805006	0.5444819	0.4962745	0.1823746	0.4021668
1328.7	0.2847943	0.4349272	0.0857342	0.5984786	0.6347672	0.1914587	0.443171	0.4987723	0.1945255	0.4157873
1328.8	0.280388	0.4520085	0.0799515	0.5875635	0.6467573	0.1812115	0.4737804	0.4789582	0.2189137	0.4281462
1328.9	0.2688152	0.4558501	0.0737864	0.6072224	0.7198423	0.1911513	0.424283	0.521266	0.2194451	0.402933
1329	0.2852852	0.4638088	0.1100925	0.6227779	0.7541409	0.1975963	0.5192297	0.5154848	0.1957525	0.4007668
1329.1	0.2836067	0.4649719	0.0857045	0.611536	0.7401135	0.1992944	0.5044439	0.5303178	0.1889201	0.3938603
1329.2	0.2687285	0.4410442	0.0902825	0.5680956	0.6016801	0.1864135	0.4465091	0.5402491	0.223084	0.4032958
1329.3	0.3003372	0.4753757	0.0885194	0.5765665	0.6356097	0.1945686	0.5479189	0.5359488	0.1644251	0.4093068
1329.4	0.2921957	0.4634461	0.1392194	0.571216	0.6133187	0.1535043	0.5426272	0.5572009	0.1820835	0.4023601
1329.5	0.2730176	0.4476229	0.1339639	0.5757819	0.5173433	0.1980207	0.4478741	0.5623167	0.1792483	0.4269352
1329.6	0.2627775	0.4493227	0.0637108	0.6025797	0.509878	0.1693068	0.4230051	0.5203076	0.1871489	0.4004314
1329.7	0.2932472	0.4720517	0.1048664	0.6117526	0.7070027	0.2293378	0.4280312	0.5289108	0.1661432	0.3920286
1329.8	0.2981858	0.4321387	0.1179382	0.6014709	0.7113608	0.1847369	0.4482803	0.537106	0.1550098	0.4010381
1329.9	0.3023201	0.378009	0.088525	0.6117513	0.7094284	0.1935515	0.4588856	0.5437893	0.1810132	0.4224366
1330	0.2857971	0.4023354	0.0944168	0.5732356	0.8267397	0.1987306	0.4015307	0.5242658	0.1869387	0.4229719
1330.1	0.2764029	0.4590901	0.1068689	0.5572292	0.798364	0.1741052	0.3934433	0.5293135	0.2040651	0.4254017
1330.2	0.3080791	0.4728086	0.1155067	0.592217	0.8398361	0.1923494	0.4639142	0.5372496	0.1829268	0.4288006
1330.3	0.2872266	0.4504135	0.1157263	0.5963803	0.8666351	0.2104169	0.5358251	0.5583129	0.2279243	0.4233514
1330.4	0.2762958	0.4478889	0.0946307	0.5958416	0.8582638	0.1536864	0.5238091	0.5683541	0.2372794	0.4307936
1330.5	0.2735631	0.4444918	0.1136466	0.5708707	0.8810264	0.1842878	0.4711354	0.5557319	0.2175091	0.4280082
1330.6	0.2941275	0.4530534	0.1097367	0.5801286	0.8820668	0.1895831	0.5343336	0.5401832	0.2288249	0.4149729
1330.7	0.3103756	0.4584347	0.095223	0.5856472	0.9097328	0.1761286	0.5230693	0.5356708	0.1941434	0.4234578
1330.8	0.3200201	0.4451245	0.1126396	0.5606918	0.8547024	0.1847374	0.5596097	0.5328751	0.209175	0.4245915
1330.9	0.2869191	0.4398997	0.0971116	0.6038536	0.7478423	0.1939736	0.4821575	0.5224881	0.2292308	0.4105521
1331	0.2822866	0.432719	0.1352356	0.5548943	0.6902071	0.2001723	0.5086617	0.5465622	0.1863189	0.4124094
1331.1	0.3249306	0.4185598	0.0920601	0.5472093	0.7394851	0.2031465	0.5218889	0.5360282	0.2071313	0.4123202
1331.2	0.2807612	0.4287747	0.1024218	0.6024153	0.8207747	0.1792404	0.5085139	0.5274796	0.1804448	0.414292
1331.3	0.2815781	0.4144088	0.0959774	0.5815123	0.8537058	0.2047799	0.4961435	0.4843266	0.1845294	0.4104774
1331.4	0.2910101	0.4476704	0.0921322	0.6264277	0.7851365	0.1550023	0.4640963	0.5174215	0.19583	0.4094686
1331.5	0.2983121	0.4530402	0.0746856	0.6397941	0.7984261	0.1917576	0.4726602	0.5048617	0.1737709	0.4131816
1331.6	0.2913235	0.4143628	0.0855563	0.6087111	0.7853596	0.1700172	0.4135358	0.5197085	0.2052263	0.4118261
1331.7	0.280087	0.4387395	0.1097189	0.617941	0.7357079	0.1905742	0.473139	0.5216843	0.1877455	0.4086716
1331.8	0.2856575	0.423936	0.1124236	0.6131722	0.6571711	0.1593713	0.4164502	0.5177374	0.2290521	0.4175412
1331.9	0.2542448	0.4122543	0.0963361	0.6145101	0.6601374	0.193679	0.4680564	0.5209078	0.2369796	0.3878992
1332	0.2555888	0.4431793	0.0917932	0.5848778	0.7163884	0.1809576	0.4593334	0.5069103	0.2364674	0.3830426
1332.1	0.2923965	0.4713342	0.1046998	0.5995652	0.6395615	0.1729996	0.4837694	0.514901	0.1890072	0.359917
1332.2	0.2894933	0.4879785	0.0942957	0.6190899	0.6295018	0.2096985	0.4337306	0.5096208	0.2057013	0.3700373
1332.3	0.2771167	0.4592463	0.1041473	0.6306768	0.672551	0.2053927	0.4219063	0.5073935	0.1967758	0.3597452
1332.4	0.3011298	0.4399499	0.0986284	0.6352756	0.7252816	0.2206184	0.4097682	0.5163315	0.2081599	0.3824221
1332.5	0.3315924	0.4545434	0.0994544	0.6037264	0.7497262	0.2219281	0.4509977	0.4894141	0.1987148	0.3850544
1332.6	0.3248641	0.4677998	0.0889239	0.6264885	0.7531422	0.1835961	0.4501458	0.5010906	0.2016592	0.363173
1332.7	0.3070603	0.429162	0.0899416	0.6656016	0.664939	0.212742	0.4359046	0.5234139	0.202439	0.3836569
1332.8	0.3131548	0.4248541	0.0988633	0.6882677	0.6426872	0.2161092	0.4655302	0.5020205	0.1895747	0.3811573
1332.9	0.3190199	0.4073691	0.1037265	0.6431209	0.6419308	0.1959603	0.480158	0.5284505	0.1981147	0.3778696
1333	0.2997357	0.4222951	0.0931101	0.6306585	0.7933755	0.2006568	0.4297723	0.5134538	0.202071	0.3849091
1333.1	0.2623356	0.3993852	0.1106422	0.6292057	0.6889866	0.1939482	0.4246108	0.5246887	0.1956137	0.4105152
1333.2	0.2608055	0.3943343	0.0976372	0.6184873	0.6996909	0.1838863	0.4774787	0.5294404	0.134722	0.3902324
1333.3	0.2713454	0.4226708	0.0975921	0.6036123	0.7148844	0.2237011	0.459239	0.5359205	0.1864498	0.3736373
1333.4	0.2671518	0.4383852	0.10605	0.6010957	0.6610313	0.2416302	0.4551768	0.5576144	0.2010956	0.3873174
1333.5	0.3302567	0.4272697	0.1008622	0.6265382	0.6772537	0.2456811	0.4413197	0.5515259	0.2277415	0.3836608
1333.6	0.3027055	0.4134097	0.0914596	0.6043339	0.7549126	0.236622	0.4097083	0.5283136	0.2079571	0.3833765
1333.7	0.2861769	0.4786637	0.1057219	0.5926171	0.696884	0.2328132	0.3984169	0.5157335	0.1840122	0.3744456
1333.8	0.2996174	0.4567919	0.103677	0.6037972	0.6882729	0.2299789	0.4366746	0.4982485	0.1966453	0.3906022
1333.9	0.2992458	0.4414537	0.0862752	0.6187438	0.8140308	0.2672581	0.4132749	0.5240657	0.1982382	0.4119525
1334	0.2884504	0.4960048	0.1204501	0.618876	0.8339626	0.2420237	0.4420828	0.5157657	0.1837393	0.440059
1334.1	0.3048216	0.4401712	0.0896228	0.6155112	0.8707856	0.1772047	0.4555516	0.5062525	0.1821041	0.4150399
1334.2	0.2957522	0.4838482	0.1134454	0.6144579	0.8622647	0.1902554	0.4095378	0.5093657	0.1868677	0.4205837
1334.3	0.3292289	0.4601359	0.0699947	0.597691	0.7973676	0.2602546	0.4097803	0.5108047	0.1831904	0.4176786
1334.4	0.2865042	0.4644975	0.0914453	0.6086938	0.8974364	0.2842517	0.4188232	0.5110297	0.1730685	0.3888611
1334.5	0.2766576	0.4511929	0.0881611	0.6046557	0.9210624	0.2526366	0.4511759	0.5077123	0.1945902	0.3987441
1334.6	0.2658814	0.4738759	0.0929495	0.596312	0.8465495	0.2543786	0.4236189	0.5153731	0.2371582	0.3913683
1334.7	0.2838224	0.4794519	0.1118936	0.6068137	0.8154991	0.2165615	0.4631022	0.5213106	0.2181784	0.391099
1334.8	0.2849178	0.4696843	0.1172139	0.5711309	0.8291869	0.2150785	0.4503966	0.4975288	0.2258803	0.4230068
1334.9	0.2563889	0.4634951	0.0778931	0.585686	0.878702	0.1964524	0.4264298	0.5288759	0.179757	0.4151723
1335	0.2740773	0.469658	0.0806079	0.5828843	0.84742	0.2329477	0.4037752	0.5135157	0.1928478	0.4009516
1335.1	0.2520461	0.4617544	0.0643666	0.6214722	0.8283508	0.1989028	0.4303659	0.5225673	0.1925284	0.4110282
1335.2	0.2640283	0.4753695	0.0807961	0.6087146	0.8605671	0.2721329	0.3659432	0.5345028	0.2313691	0.4133583
1335.3	0.2939398	0.4723594	0.087304	0.588405	0.8099826	0.1654711	0.3385346	0.4968092	0.2170804	0.4168294
1335.4	0.2631464	0.4431476	0.0836542	0.5815191	0.7476664	0.2037383	0.4072289	0.4921901	0.2974521	0.4226498
1335.5	0.3187188	0.4804001	0.0921018	0.5763938	0.8145161	0.1951982	0.4487326	0.5108368	0.3014373	0.4113505
1335.6	0.2885572	0.4493434	0.0795903	0.5878832	0.8196399	0.1911518	0.4347013	0.4989901	0.2286579	0.4205865
1335.7	0.2849216	0.4955191	0.0799632	0.6101322	0.8220226	0.2043256	0.4772521	0.518776	0.2119112	0.4086896
1335.8	0.2871073	0.4484164	0.0618046	0.5979265	0.7980503	0.2031211	0.4858342	0.5094864	0.1588611	0.429614
1335.9	0.2595677	0.4488056	0.0875363	0.5984241	0.6303048	0.1939521	0.4225054	0.5455547	0.1769193	0.4076204
1336	0.2997177	0.4732038	0.0737871	0.589503	0.6642042	0.2017044	0.4000283	0.5256275	0.1557637	0.4207693
1336.1	0.3066888	0.4620129	0.0801163	0.5810915	0.6307975	0.1769194	0.4604647	0.5247091	0.1520896	0.4226469
1336.2	0.2729622	0.4596099	0.0736466	0.5977085	0.6850559	0.1907695	0.4846219	0.5124696	0.1284061	0.4075097
1336.3	0.281363	0.4492375	0.0746903	0.5937236	0.6622368	0.2183542	0.449159	0.4986405	0.1576143	0.4201365
1336.4	0.2817416	0.4481951	0.0723537	0.5863632	0.6725771	0.2083088	0.4686252	0.5121607	0.1623727	0.4205002
1336.5	0.2693202	0.4415425	0.0863142	0.5783405	0.7023498	0.1916557	0.4432004	0.4830968	0.1749297	0.4090353
1336.6	0.2626072	0.4619213	0.0880388	0.6042607	0.6593049	0.2079813	0.4124734	0.4879866	0.1657342	0.4309788
1336.7	0.2866049	0.4658835	0.081649	0.6398818	0.6082757	0.2081665	0.4645487	0.4963855	0.1868071	0.4031754
1336.8	0.2857496	0.4476893	0.0865327	0.6213253	0.6519167	0.1921848	0.4133322	0.5356098	0.2041034	0.4109434
1336.9	0.2730308	0.3642381	0.087799	0.6093898	0.637996	0.1949686	0.4175407	0.5080185	0.233316	0.4053204
1337	0.2598768	0.4407333	0.0902525	0.6072574	0.6652027	0.1935633	0.4753564	0.5046074	0.2036081	0.4244353
1337.1	0.2528041	0.4091898	0.0844235	0.6015672	0.7144253	0.1994256	0.4725418	0.4915987	0.1891275	0.3833965
1337.2	0.2793234	0.4494833	0.0669571	0.6080002	0.7125093	0.1931281	0.4983515	0.5245525	0.1841813	0.3916995
1337.3	0.2826594	0.4376748	0.0746192	0.6036957	0.6851579	0.1727897	0.5856035	0.5104566	0.1734924	0.3870863
1337.4	0.2885658	0.4040364	0.0838816	0.5827984	0.5676096	0.1852245	0.5451044	0.5110232	0.1525446	0.3918526
1337.5	0.2705668	0.440115	0.080283	0.6122485	0.5221418	0.1885357	0.5148674	0.5345744	0.16979	0.3824371
1337.6	0.3024302	0.4603263	0.092159	0.6065513	0.5577397	0.1976257	0.4564542	0.5140994	0.1788955	0.4000166
1337.7	0.3151388	0.470216	0.0871145	0.6061903	0.5456651	0.1851558	0.4066455	0.5041412	0.1635801	0.3906862
1337.8	0.2827144	0.4624259	0.0811852	0.6048227	0.5843983	0.1680699	0.4186847	0.5042084	0.1794149	0.3999908
1337.9	0.2744012	0.4836839	0.0850723	0.58224	0.5395108	0.1843761	0.4090527	0.5148147	0.1803041	0.3879515
1338	0.2764454	0.4359476	0.0926436	0.6255634	0.6202393	0.194418	0.4267516	0.5106736	0.2035908	0.3893864
1338.1	0.2761952	0.4856054	0.0943469	0.6181523	0.6754283	0.1749555	0.3998848	0.5462054	0.1704048	0.3903486
1338.2	0.2794514	0.4791666	0.0753647	0.6027994	0.6263963	0.1692931	0.3696725	0.5456757	0.1633375	0.408837
1338.3	0.2792182	0.4385868	0.0886928	0.6055598	0.5653298	0.2073923	0.4451646	0.5572392	0.1695791	0.4073532
1338.4	0.2596421	0.3884545	0.0886988	0.6096988	0.5259871	0.1991385	0.4634909	0.5553604	0.1522489	0.3934722
1338.5	0.2827717	0.4432207	0.0841208	0.5776024	0.5427831	0.1826084	0.3921226	0.5526569	0.1833726	0.3801808
1338.6	0.2698919	0.4776227	0.0891903	0.596611	0.5647258	0.180867	0.3944796	0.580991	0.1666145	0.3798742
1338.7	0.2798866	0.4537722	0.0660922	0.6123604	0.5959934	0.1953459	0.3892236	0.566393	0.1709118	0.3741948
1338.8	0.2674956	0.489916	0.0860752	0.5884649	0.53531	0.1913659	0.37038	0.5892437	0.1629485	0.3879354
1338.9	0.2799686	0.4688554	0.0820792	0.6003748	0.4712045	0.1962487	0.3268363	0.6143498	0.1618688	0.3970017
1339	0.2644046	0.4678139	0.0756527	0.6240357	0.4686189	0.2235591	0.3409286	0.5908087	0.1748872	0.3996053
1339.1	0.2718705	0.4602945	0.0638155	0.5892953	0.4808952	0.1822207	0.3609316	0.5860736	0.133227	0.4086025
1339.2	0.2905019	0.4370062	0.0637842	0.6098741	0.4741217	0.1997707	0.3997181	0.5941031	0.1569885	0.3681037
1339.3	0.2584324	0.4253871	0.0717969	0.5987207	0.4708529	0.1794228	0.3850574	0.602942	0.1631631	0.3793654
1339.4	0.2771676	0.4196786	0.0775596	0.5696658	0.5225884	0.1876228	0.3669757	0.5572914	0.1950149	0.3922478
1339.5	0.3013982	0.3843042	0.095018	0.6287422	0.6424757	0.1834268	0.3619878	0.5856484	0.1779897	0.4003844
1339.6	0.3004172	0.4184724	0.0769163	0.5944228	0.5364568	0.2092157	0.378969	0.5752193	0.1936694	0.398678
1339.7	0.2479235	0.3838088	0.0758489	0.6227551	0.5281097	0.1901392	0.326882	0.5606543	0.2896968	0.3961465
1339.8	0.2463035	0.4275575	0.0831485	0.5810432	0.4754291	0.2018394	0.3355033	0.5934814	0.2483015	0.3863561
1339.9	0.2579237	0.4726972	0.0819704	0.6271034	0.4812674	0.202049	0.3363861	0.5716156	0.1713095	0.4325308
1340	0.2619328	0.4789169	0.0694784	0.6159835	0.4792135	0.1967836	0.3373084	0.5913466	0.2403737	0.4198119
1340.1	0.2849492	0.4729944	0.0732031	0.5866662	0.4930949	0.1970203	0.3473709	0.6002355	0.2377162	0.4023648
1340.2	0.2381653	0.4379154	0.0909481	0.5890762	0.4782133	0.2076846	0.4122227	0.5742798	0.2533445	0.4018188
1340.3	0.2966096	0.4631766	0.0846931	0.6137897	0.4893922	0.1790033	0.4165919	0.5973898	0.2410652	0.3953958
1340.4	0.2846671	0.4615115	0.0868937	0.5998487	0.5041641	0.1840404	0.41625	0.6126175	0.2917728	0.4041996
1340.5	0.2699828	0.4768982	0.0616201	0.6101056	0.5126737	0.2086666	0.4383589	0.5366573	0.279588	0.3764126
1340.6	0.2493959	0.442186	0.0784295	0.6165673	0.5104645	0.1978411	0.467178	0.5665877	0.2676724	0.393914
1340.7	0.2676874	0.4074433	0.0852402	0.5915793	0.4920347	0.178344	0.4496094	0.5362852	0.2935417	0.4021332
1340.8	0.263113	0.4016617	0.0857729	0.5628183	0.5058612	0.1909995	0.4125518	0.531129	0.2680584	0.3925439
1340.9	0.2505964	0.4405251	0.0944292	0.5674509	0.4767292	0.1690924	0.4577259	0.5730236	0.2039724	0.3814522
1341	0.2450144	0.3970579	0.0839994	0.5935339	0.4867666	0.1727646	0.4395371	0.6051534	0.2044825	0.3956842
1341.1	0.2858063	0.4064415	0.0658661	0.5724155	0.4843996	0.1843933	0.4244164	0.5386757	0.180178	0.3921865
1341.2	0.2677363	0.4002361	0.0732815	0.5726361	0.4764354	0.212804	0.3999116	0.5613006	0.1526266	0.408049
1341.3	0.262832	0.4317566	0.0874026	0.5777649	0.5015219	0.1834333	0.4470287	0.5987592	0.1705451	0.3922345
1341.4	0.2500418	0.4508701	0.0929445	0.6000303	0.4861383	0.1772747	0.4502234	0.5733622	0.1538899	0.3816675
1341.5	0.2706593	0.4677157	0.073572	0.6196457	0.4695848	0.1995112	0.4921341	0.5842866	0.1726319	0.3577432
1341.6	0.2634347	0.4314401	0.1047696	0.5883741	0.4581628	0.1907048	0.4448493	0.6271778	0.1756136	0.3819772
1341.7	0.2613368	0.4714079	0.0748544	0.5959494	0.4749133	0.2073765	0.4591827	0.6087869	0.1867036	0.4220402
1341.8	0.3065166	0.429046	0.0890571	0.6090434	0.4831406	0.2121417	0.4620172	0.5859162	0.1737607	0.4010976
1341.9	0.2920602	0.4534809	0.1226487	0.6301702	0.4933684	0.2365319	0.4571621	0.6100724	0.1722371	0.3815774
1342	0.2865882	0.466721	0.115014	0.6132588	0.472367	0.2298163	0.4643776	0.5711188	0.188299	0.3905555
1342.1	0.2666845	0.4515331	0.1324812	0.6019546	0.4574966	0.2251671	0.4300508	0.5915773	0.1588455	0.3768575
1342.2	0.3012573	0.4564669	0.1321586	0.6086352	0.4638007	0.2221871	0.4510237	0.6056005	0.178463	0.3943386
1342.3	0.2779763	0.402872	0.108173	0.5831361	0.4993401	0.1923077	0.4296537	0.6149181	0.1763014	0.4048986
1342.4	0.2747925	0.4187988	0.1162011	0.5765983	0.4875382	0.235305	0.4230219	0.5929099	0.2019357	0.3924934
1342.5	0.2688194	0.4487201	0.0971019	0.6079116	0.541643	0.204604	0.4043151	0.6277328	0.2214409	0.3824504
1342.6	0.2705765	0.4229034	0.1103066	0.5966411	0.6246947	0.2147932	0.4129434	0.5869109	0.1628497	0.4064242
1342.7	0.2695579	0.3783036	0.1109118	0.6153823	0.5631585	0.2314337	0.3510896	0.6261322	0.1530867	0.3956677
1342.8	0.2717429	0.4054337	0.1039448	0.6058583	0.5803993	0.1840628	0.3805087	0.6353894	0.1542417	0.4006586
1342.9	0.2658231	0.4342939	0.1084665	0.5820751	0.6478876	0.2011475	0.4283109	0.6183029	0.1525475	0.3464054
1343	0.2840074	0.4030789	0.1376014	0.6138633	0.6787626	0.2239113	0.4472461	0.6262753	0.1696875	0.3828643
1343.1	0.285891	0.4136885	0.1082923	0.6125059	0.6908294	0.2398415	0.460189	0.6129253	0.1738966	0.3894456
1343.2	0.2689703	0.4568196	0.1031385	0.6470089	0.7033303	0.2454493	0.4100237	0.6083822	0.1501542	0.3912875
1343.3	0.2643878	0.4401533	0.1158354	0.6117371	0.6650054	0.2266293	0.4204729	0.6351693	0.1903875	0.3523402
1343.4	0.2704637	0.4177117	0.0957737	0.5964108	0.6208485	0.2181716	0.4300662	0.5791603	0.1892405	0.3901785
1343.5	0.2831428	0.4209668	0.1374293	0.6067926	0.6544482	0.2303069	0.4369447	0.5970284	0.1910858	0.3908274
1343.6	0.2615938	0.3955366	0.1065385	0.5683824	0.6960465	0.2486743	0.4521614	0.5654051	0.1726047	0.3961397
1343.7	0.2660893	0.4474143	0.0932273	0.5859179	0.63791	0.2450661	0.4141354	0.5526534	0.2024163	0.3666286
1343.8	0.3218932	0.4276533	0.1091105	0.5519176	0.6492283	0.2351801	0.453966	0.603825	0.1845285	0.3629962
1343.9	0.3178334	0.4423689	0.1068249	0.5873687	0.6628881	0.2601973	0.4513894	0.6060439	0.1673488	0.3577671
1344	0.2831647	0.4536794	0.1117231	0.6184435	0.5856502	0.2278736	0.429588	0.6071954	0.19743	0.3465034
1344.1	0.2968338	0.4355357	0.1328467	0.5831567	0.5352705	0.2804775	0.4412048	0.5664939	0.1621766	0.3778298
1344.2	0.3107558	0.48273	0.0990702	0.6019169	0.514362	0.2269012	0.4439333	0.5501664	0.2034688	0.3746517
1344.3	0.2932536	0.4622687	0.1006533	0.608089	0.5317866	0.2014403	0.3841272	0.5408005	0.2117854	0.3591296
1344.4	0.2657584	0.4677474	0.1154556	0.6005648	0.54713	0.2318519	0.3911791	0.5799789	0.2266614	0.36689
1344.5	0.2493947	0.4519752	0.0934777	0.5864815	0.5570964	0.2548668	0.402939	0.5515553	0.2238434	0.3757307
1344.6	0.2864826	0.4688392	0.1043749	0.5892609	0.6316257	0.2693562	0.3964416	0.5736824	0.2243392	0.3536683
1344.7	0.273156	0.4284517	0.0820041	0.5961506	0.6118948	0.2384013	0.3755592	0.5848404	0.2396931	0.3695472
1344.8	0.2496941	0.4356406	0.0988305	0.6106221	0.5563896	0.2349696	0.3881695	0.5910079	0.207115	0.4039858
1344.9	0.2524831	0.4612978	0.1002765	0.6059702	0.6110696	0.236926	0.3923275	0.6105382	0.1684272	0.4006391
1345	0.2504779	0.4715683	0.1179062	0.5963993	0.5917401	0.2210236	0.4691079	0.5885571	0.1889755	0.397114
1345.1	0.2639035	0.4373429	0.1416335	0.6120326	0.6383343	0.2502613	0.3995725	0.5560561	0.192345	0.4035935
1345.2	0.2603028	0.4110641	0.1441647	0.6253069	0.642328	0.2384652	0.3971301	0.5679212	0.1561936	0.4010208
1345.3	0.2248542	0.4206125	0.1146524	0.5908521	0.6838006	0.268039	0.3770687	0.5875463	0.1726391	0.3950108
1345.4	0.2017926	0.4275253	0.1225282	0.6108446	0.5989324	0.2526083	0.3429878	0.5534989	0.1917629	0.3867085
1345.5	0.2232667	0.429835	0.1115857	0.5854834	0.5598254	0.2659622	0.3564366	0.5810942	0.1726929	0.3826759
1345.6	0.2359215	0.3901994	0.116409	0.5766667	0.5688386	0.1866259	0.353071	0.6197634	0.1613422	0.3788558
1345.7	0.2579388	0.3959949	0.1056017	0.5790748	0.5884539	0.2132199	0.3763249	0.5685166	0.1311537	0.3636819
1345.8	0.2522674	0.4394181	0.1098434	0.5622915	0.5484456	0.2218063	0.3463612	0.5352058	0.188804	0.3742898
1345.9	0.251629	0.4254114	0.1450816	0.6068107	0.6334871	0.2262901	0.3435807	0.5388768	0.1597707	0.3477987
1346	0.2448837	0.4117951	0.1318087	0.5719388	0.6494666	0.2301938	0.3429107	0.5315129	0.221058	0.3366229
1346.1	0.2470416	0.4534315	0.1132583	0.5714586	0.663882	0.2650504	0.3508996	0.5587413	0.1879243	0.3157984
1346.2	0.2424875	0.4515812	0.1176734	0.5771491	0.5536302	0.1980182	0.3334158	0.5645154	0.1361958	0.3228153
1346.3	0.265371	0.4077796	0.1421104	0.5822912	0.5709532	0.2173475	0.3632269	0.518721	0.1223849	0.3202708
1346.4	0.2421939	0.4171928	0.1166807	0.5501493	0.5726687	0.2199343	0.3443337	0.5149553	0.1356792	0.306891
1346.5	0.2389772	0.4167301	0.128252	0.6070984	0.5942153	0.2648449	0.3029668	0.5447279	0.1229543	0.3102348
1346.6	0.239159	0.48099	0.09646	0.6099348	0.5704994	0.2413131	0.3050628	0.4944283	0.1303466	0.3058102
1346.7	0.254721	0.3898066	0.1382898	0.6509786	0.5614138	0.2279784	0.3137086	0.4941874	0.1286821	0.3276894
1346.8	0.2334546	0.4396491	0.1183187	0.663549	0.5676425	0.2279908	0.3296694	0.5201499	0.1635937	0.3015836
1346.9	0.2508978	0.4401915	0.1201264	0.64042	0.5406203	0.2050979	0.3179794	0.5339768	0.1192047	0.3111955
1347	0.2464519	0.4086241	0.0686239	0.6353956	0.5193555	0.2062897	0.3037461	0.5009724	0.1085267	0.299321
1347.1	0.249459	0.424706	0.1115737	0.5980833	0.5272698	0.1934533	0.2845347	0.5478573	0.1289266	0.3126653
1347.2	0.2348929	0.4410005	0.0907685	0.5952289	0.5522878	0.2205671	0.2775437	0.5590946	0.0972729	0.3077658
1347.3	0.243548	0.4341017	0.0864513	0.5874743	0.5288562	0.2103959	0.2899874	0.5390103	0.1256084	0.3215978
1347.4	0.2487239	0.4189878	0.1300527	0.6122817	0.5659223	0.2314316	0.309951	0.5549514	0.1054695	0.3134777
1347.5	0.2534629	0.4314905	0.1129946	0.6110131	0.5855933	0.2204722	0.3225133	0.5550057	0.1671843	0.3230024
1347.6	0.2548515	0.4340862	0.1521437	0.6130489	0.5494155	0.2506036	0.3013233	0.52723	0.1633214	0.3107284
1347.7	0.2470906	0.4564373	0.1010512	0.6256657	0.5664294	0.2070072	0.3371868	0.5319672	0.1582017	0.3205281
1347.8	0.2647749	0.4591199	0.1225783	0.588725	0.6118572	0.2166962	0.3618914	0.5384055	0.152647	0.3233159
1347.9	0.2790879	0.4336127	0.0874503	0.5878941	0.6167681	0.2049001	0.3328061	0.5347072	0.1631373	0.3304944
1348	0.2739308	0.4406026	0.1042428	0.6122184	0.5717416	0.1763309	0.3503316	0.5345258	0.1252605	0.3153514
1348.1	0.2796445	0.4750655	0.11075	0.6109509	0.5904924	0.2040386	0.3344944	0.5242506	0.1083849	0.3157244
1348.2	0.2641869	0.4848376	0.1004464	0.637192	0.5340078	0.2073793	0.3286704	0.538986	0.1381408	0.3042924
1348.3	0.2736439	0.4275291	0.1033593	0.610934	0.5993532	0.216974	0.3435328	0.5488292	0.0990765	0.3288455
1348.4	0.2641323	0.4311832	0.0822081	0.6361448	0.5423442	0.2070415	0.3410884	0.509409	0.125397	0.3336321
1348.5	0.2592091	0.4526229	0.0856567	0.6680765	0.490806	0.2390408	0.3404996	0.4849102	0.1317599	0.3040847
1348.6	0.2786805	0.4704554	0.0900509	0.6592956	0.5240221	0.248043	0.3794986	0.5386804	0.113835	0.3037463
1348.7	0.2660809	0.4806287	0.0978795	0.6409277	0.548611	0.2552586	0.3645502	0.5289125	0.1037292	0.3223388
1348.8	0.2786765	0.4642622	0.1129055	0.6321891	0.5643325	0.227842	0.3561065	0.5359478	0.1220462	0.3219883
1348.9	0.2891435	0.4686806	0.1190484	0.6586635	0.5331957	0.2009101	0.3715802	0.5342793	0.0954605	0.309721
1349	0.2583524	0.4261434	0.0878477	0.6307221	0.5561854	0.2059477	0.3625921	0.5191539	0.095722	0.3043743
1349.1	0.2437124	0.4523709	0.0932318	0.6401976	0.5420386	0.2116953	0.3431775	0.5292099	0.1085608	0.304941
1349.2	0.2361276	0.434241	0.1222185	0.6429687	0.5754161	0.2030688	0.3578205	0.5500336	0.1203479	0.3260028
1349.3	0.2537294	0.4605474	0.1262301	0.6523221	0.5919241	0.2275214	0.3314479	0.5503883	0.1064979	0.3252234
1349.4	0.2839024	0.445482	0.0981112	0.6363741	0.5951709	0.2131428	0.3153888	0.5259895	0.1018401	0.3305871
1349.5	0.2620223	0.4315105	0.1283504	0.598483	0.5814883	0.1866364	0.3437347	0.4924792	0.1063321	0.3239038
1349.6	0.2426728	0.4520304	0.1147321	0.6218361	0.5659938	0.1765378	0.3419295	0.5218796	0.1731859	0.3372695
1349.7	0.2662741	0.469386	0.1042548	0.6119609	0.6097168	0.1944239	0.2832821	0.5161401	0.1686754	0.3350705
1349.8	0.2754062	0.4422364	0.0904905	0.6222153	0.7078945	0.1919918	0.2907649	0.5481052	0.1434983	0.3287629
1349.9	0.2465438	0.4277922	0.0942171	0.6299428	0.6818112	0.1938425	0.284914	0.5444024	0.1487206	0.3130979
1350	0.2776333	0.4592955	0.0706441	0.6214385	0.7287111	0.1868592	0.324685	0.510987	0.1477863	0.3103507
1350.1	0.268153	0.4471247	0.1140918	0.6254771	0.6898274	0.2095739	0.3512722	0.5320086	0.1357747	0.3090265
1350.2	0.2708056	0.4280056	0.0923145	0.6083921	0.6786132	0.1883104	0.3436395	0.512575	0.1065739	0.3264095
1350.3	0.2495486	0.4298767	0.1017635	0.6060932	0.7283484	0.1738054	0.3092375	0.5191014	0.0908808	0.3198118
1350.4	0.2759272	0.4338144	0.0762635	0.6145459	0.679774	0.1940185	0.2620331	0.5136599	0.1063855	0.3218933
1350.5	0.2612999	0.4353683	0.073426	0.6041129	0.7159995	0.1798185	0.2967085	0.5303829	0.095462	0.3453586
1350.6	0.2593416	0.4398326	0.0931009	0.621931	0.8140084	0.1855963	0.3276957	0.5196295	0.0898024	0.3281912
1350.7	0.2548913	0.4515564	0.0978678	0.5905529	0.7696569	0.2041544	0.2900973	0.5571987	0.1162151	0.3184336
1350.8	0.2437074	0.4740833	0.1167468	0.5892568	0.8033994	0.25124	0.2916102	0.5526277	0.0940837	0.3131636
1350.9	0.2378306	0.4749709	0.0809305	0.6167934	0.7445266	0.2358697	0.3364253	0.5330864	0.1093476	0.2990608
1351	0.2407403	0.4696153	0.0731115	0.61659	0.7863794	0.2209154	0.3393048	0.5008633	0.1142298	0.3376729
1351.1	0.2693237	0.4663385	0.0824156	0.6108395	0.7377965	0.2231416	0.3304357	0.5135669	0.0901942	0.3088118
1351.2	0.2892354	0.450632	0.0724296	0.5997019	0.715948	0.1596852	0.3274072	0.524081	0.1071446	0.3297235
1351.3	0.2692695	0.4914226	0.0895582	0.638888	0.6917637	0.1495042	0.2998006	0.4846338	0.1156242	0.3392764
1351.4	0.2891887	0.4496329	0.1133541	0.6357619	0.6175302	0.1775084	0.3354639	0.5102525	0.1067118	0.3338208
1351.5	0.2620205	0.4772767	0.1071501	0.5960408	0.604946	0.1669268	0.3202422	0.5005134	0.0935436	0.315827
1351.6	0.2489044	0.4687487	0.1055046	0.6343374	0.5556543	0.2056136	0.324447	0.5073352	0.1176611	0.3032693
1351.7	0.2596497	0.4385388	0.0931828	0.6202726	0.5908977	0.2124263	0.318443	0.5405642	0.10361	0.3141377
1351.8	0.2409043	0.4378092	0.0924361	0.6094231	0.5762835	0.2314824	0.3468952	0.5232289	0.114153	0.3479853
1351.9	0.2481715	0.4374502	0.0982229	0.6278056	0.5695876	0.1948727	0.3198061	0.5423283	0.1188229	0.3656968
1352	0.2501209	0.441572	0.1089375	0.6111559	0.6251447	0.1945568	0.3082167	0.5073399	0.1280554	0.346481
1352.1	0.234726	0.4358607	0.0841839	0.6613912	0.612586	0.2385672	0.3077973	0.5596802	0.1173406	0.3521823
1352.2	0.2407751	0.4570762	0.0864029	0.6285368	0.5260439	0.2332321	0.2942448	0.5733354	0.1426422	0.3502837
1352.3	0.2476599	0.4632302	0.0999278	0.6178365	0.5735854	0.2136256	0.3190403	0.5446604	0.1402136	0.4046877
1352.4	0.2559797	0.4908011	0.0784742	0.6297927	0.5895312	0.2614436	0.3063415	0.5773498	0.1402349	0.3934221
1352.5	0.2553898	0.4493982	0.089843	0.5933221	0.6173213	0.2503875	0.3234931	0.5459753	0.1353515	0.3912665
1352.6	0.2611111	0.4327301	0.1017403	0.6111223	0.5826528	0.2051339	0.3151339	0.5406382	0.1755367	0.3898732
1352.7	0.2524673	0.4451911	0.089058	0.6144501	0.5344667	0.2551691	0.2975081	0.5468788	0.1377976	0.3781918
1352.8	0.2162394	0.4611757	0.089913	0.6446077	0.5739244	0.2295037	0.2936879	0.5523002	0.1553945	0.3763441
1352.9	0.2219293	0.4673457	0.1245263	0.6297274	0.5734204	0.1880719	0.2934333	0.5255579	0.1320947	0.358424
1353	0.234391	0.4764621	0.0963478	0.6284124	0.5396852	0.2302081	0.3122771	0.5328612	0.1549993	0.3585352
1353.1	0.2428749	0.4642897	0.0987405	0.6157343	0.5612795	0.2025785	0.2864839	0.539926	0.1055635	0.3573919
1353.2	0.2377846	0.4830324	0.1100259	0.6132755	0.6071379	0.1781668	0.3204906	0.5468801	0.1280377	0.3557869
1353.3	0.2535544	0.4749367	0.0809054	0.6290514	0.5577539	0.1674319	0.269765	0.5275527	0.1197414	0.3323886
1353.4	0.2335991	0.4769692	0.0837268	0.5920339	0.4770692	0.164904	0.3432323	0.5296106	0.1183439	0.3595076
1353.5	0.2447706	0.4572799	0.07339	0.6022283	0.4218576	0.1668525	0.3121834	0.5513139	0.1022947	0.3772228
1353.6	0.2427527	0.459154	0.0694173	0.6119872	0.4801668	0.1740315	0.3153479	0.5503812	0.1659709	0.3564464
1353.7	0.2475814	0.445116	0.07001	0.6357592	0.402848	0.1596256	0.314328	0.52986	0.1657508	0.3495691
1353.8	0.2697137	0.4701609	0.0963431	0.634066	0.4447145	0.167199	0.343984	0.5399792	0.1470894	0.3802084
1353.9	0.2414309	0.471838	0.1234121	0.6320319	0.4052128	0.1682891	0.3555453	0.5346934	0.1205315	0.3707047
1354	0.2343767	0.4438832	0.1086955	0.645132	0.3577307	0.1542487	0.3373923	0.4731133	0.1243894	0.3571517
1354.1	0.236275	0.4401521	0.0928162	0.6099198	0.3523189	0.1492604	0.321503	0.5102726	0.13029	0.3779576
1354.2	0.2349233	0.4283625	0.0895494	0.6006475	0.3838393	0.1734682	0.3442411	0.5025632	0.1236758	0.3835524
1354.3	0.2351942	0.4494067	0.0739065	0.6174285	0.3756326	0.190178	0.3666837	0.4658503	0.1159791	0.3561314
1354.4	0.2362461	0.4491964	0.0731545	0.629304	0.3178024	0.1939273	0.3149289	0.4983232	0.1411676	0.373107
1354.5	0.2560914	0.4458363	0.0866717	0.5916368	0.3923879	0.1797086	0.2969697	0.4942063	0.1521869	0.3718957
1354.6	0.2506922	0.4552422	0.0711177	0.5874287	0.4664165	0.1848355	0.3262212	0.4636304	0.1178598	0.3763679
1354.7	0.237389	0.4293833	0.0808872	0.5967575	0.5108316	0.2043954	0.2983752	0.4980294	0.1333281	0.3633462
1354.8	0.2594264	0.4613636	0.1025838	0.6303026	0.6145914	0.1558876	0.3216801	0.489612	0.1341999	0.3704194
1354.9	0.2674097	0.4771975	0.0832942	0.6165029	0.6678494	0.1632018	0.3256972	0.4477415	0.1413328	0.3730506
1355	0.2629165	0.434162	0.0812034	0.6352855	0.5589032	0.2026692	0.2962944	0.4945492	0.1262067	0.3676132
1355.1	0.2546359	0.4300659	0.0727939	0.6003342	0.5600072	0.1812871	0.2874938	0.4564296	0.1255051	0.3610019
1355.2	0.2463736	0.4447046	0.0671974	0.5994372	0.5072289	0.1806146	0.3258766	0.4829264	0.1197428	0.3411106
1355.3	0.2595613	0.4273928	0.0785635	0.6047662	0.5127223	0.1586622	0.3234171	0.4751593	0.0981044	0.3735264
1355.4	0.2614024	0.4121533	0.0705741	0.6046881	0.5194882	0.1599381	0.3129362	0.5061011	0.1354845	0.3639873
1355.5	0.2412397	0.430199	0.0773723	0.5963228	0.5421074	0.1341865	0.3023395	0.509115	0.124759	0.3969811
1355.6	0.2506058	0.4530887	0.0757901	0.6395271	0.5747446	0.1593953	0.3300163	0.4707298	0.1063613	0.3637823
1355.7	0.2101486	0.4597714	0.0843933	0.611437	0.5816896	0.1514862	0.3417637	0.4919229	0.0925219	0.3899444
1355.8	0.2465551	0.4176918	0.0771432	0.5918707	0.5350906	0.1857025	0.3290332	0.4873902	0.0993174	0.3822633
1355.9	0.2472589	0.4248949	0.0704238	0.621437	0.5473611	0.1542854	0.3026328	0.4949011	0.1230348	0.394953
1356	0.2448316	0.4389586	0.07558	0.6058347	0.5515813	0.1752131	0.3520833	0.512113	0.1197865	0.3488516
1356.1	0.2538158	0.4311005	0.0822826	0.6006005	0.5688613	0.1431119	0.3643391	0.5630113	0.1267403	0.3899059
1356.2	0.2679678	0.458594	0.083204	0.599804	0.5323298	0.1861144	0.3172373	0.5525746	0.1078952	0.4006689
1356.3	0.2588151	0.4461225	0.0934772	0.5795738	0.5179529	0.1776271	0.374714	0.5277766	0.1084469	0.3823694
1356.4	0.2578667	0.4350508	0.0745609	0.61747	0.5465954	0.2010562	0.3515956	0.5561554	0.1041745	0.3804927
1356.5	0.2791072	0.4405807	0.0644259	0.618661	0.5366913	0.1852891	0.3320668	0.5694607	0.0996348	0.3963743
1356.6	0.2571717	0.4674504	0.0772338	0.6097635	0.5066539	0.1442557	0.2904305	0.5269654	0.1075835	0.377147
1356.7	0.2628152	0.4198817	0.0594508	0.6123799	0.5758718	0.1770023	0.3106488	0.5282617	0.0928479	0.4038735
1356.8	0.2608673	0.3991919	0.0770512	0.6153972	0.6005965	0.1795118	0.2891335	0.5406195	0.1079306	0.4065031
1356.9	0.2602781	0.4401492	0.0771241	0.6195604	0.7509668	0.1679894	0.2896382	0.5623122	0.0998289	0.3894182
1357	0.2675624	0.4163857	0.0774553	0.6404158	0.7379766	0.1675523	0.2804827	0.5337459	0.0922551	0.3746051
1357.1	0.2704692	0.401298	0.05742	0.6240275	0.6654816	0.2060324	0.2803858	0.5496479	0.1300272	0.3906451
1357.2	0.2585556	0.4243515	0.0775425	0.6002496	0.6910884	0.1977668	0.2796243	0.5592896	0.1369323	0.3711692
1357.3	0.2562716	0.4131924	0.078879	0.6020803	0.6325239	0.2202886	0.2986468	0.5652245	0.1214025	0.3807761
1357.4	0.231855	0.4037939	0.1049231	0.5907475	0.6018422	0.1596494	0.2892586	0.553346	0.134688	0.3803852
1357.5	0.2307933	0.4172453	0.0828993	0.5869216	0.5395691	0.1637558	0.3087596	0.5242241	0.1239381	0.3771124
1357.6	0.2371923	0.4066834	0.0771957	0.6151096	0.5048829	0.1799903	0.3153062	0.5510736	0.121242	0.3978193
1357.7	0.2307955	0.4035699	0.0726191	0.6263705	0.5223496	0.1702331	0.3159332	0.5403489	0.1233689	0.3919888
1357.8	0.2610985	0.4150825	0.0819575	0.5960798	0.5124454	0.1302367	0.3010119	0.5426252	0.1516815	0.3661705
1357.9	0.2652961	0.4438383	0.083399	0.5794487	0.5106838	0.1616393	0.312907	0.5391135	0.1299337	0.3779492
1358	0.2539213	0.4376557	0.0710061	0.6130543	0.5638107	0.1429079	0.2968755	0.5511597	0.1439596	0.399743
1358.1	0.2613348	0.4565147	0.0759511	0.6286198	0.5166714	0.1648256	0.3042577	0.557273	0.147326	0.4038086
1358.2	0.2602801	0.4787384	0.0766588	0.596886	0.4947292	0.1543518	0.3130801	0.54497	0.1479485	0.3744421
1358.3	0.270085	0.4438258	0.0761847	0.6072034	0.4995899	0.1336955	0.2908424	0.516542	0.1250808	0.327853
1358.4	0.2659016	0.4574406	0.0669036	0.5877579	0.5646436	0.1470573	0.2657575	0.5268517	0.1105715	0.3722344
1358.5	0.2604127	0.4443371	0.0671576	0.5972348	0.5328915	0.1284161	0.3248377	0.5566837	0.1162837	0.380733
1358.6	0.2649977	0.4534475	0.062626	0.5847863	0.561852	0.1569113	0.2844138	0.5436522	0.1355577	0.350338
1358.7	0.2541459	0.4108877	0.0704136	0.5825386	0.5085371	0.1456424	0.2989495	0.540969	0.1422282	0.3635553
1358.8	0.2504022	0.392212	0.078139	0.6093605	0.4393474	0.1745207	0.3314662	0.5584551	0.1684421	0.3687033
1358.9	0.2618043	0.3973585	0.0837472	0.6217939	0.4728804	0.1953606	0.2792165	0.5725659	0.1212073	0.3511749
1359	0.2830987	0.3962906	0.0760151	0.6118806	0.5261805	0.1825439	0.2951346	0.5328995	0.1311756	0.3582954
1359.1	0.2635644	0.3773967	0.0771035	0.6074901	0.5711406	0.180474	0.2765518	0.5078379	0.1214042	0.3823027
1359.2	0.2888987	0.4004489	0.0934681	0.587516	0.7454344	0.1603605	0.2908778	0.5519038	0.1346438	0.3984908
1359.3	0.2482648	0.4131974	0.0865428	0.6329124	0.6989843	0.1764761	0.2930736	0.5581477	0.1280668	0.4332351
1359.4	0.2647499	0.4133886	0.0884696	0.614231	0.6848722	0.1651805	0.271112	0.5601104	0.1232402	0.4416487
1359.5	0.2776184	0.3985136	0.0850718	0.6000173	0.7248527	0.1307547	0.2992497	0.5617697	0.1411801	0.4176032
1359.6	0.2574522	0.4203132	0.0815941	0.5925145	0.7022086	0.1872889	0.3005044	0.5646313	0.1470612	0.4196911
1359.7	0.2393889	0.4292731	0.0737555	0.6058066	0.7562907	0.1548987	0.281666	0.5566248	0.1353681	0.3905855
1359.8	0.2394513	0.3923587	0.0699486	0.582175	0.7509902	0.1723463	0.312039	0.5436445	0.1362158	0.3773087
1359.9	0.2374299	0.4040731	0.0739103	0.6013886	0.8301756	0.186585	0.3106501	0.5552404	0.1418723	0.3517165
1360	0.2501212	0.434908	0.0700455	0.6209018	0.8628443	0.127898	0.2748287	0.5202597	0.1363196	0.3481734
1360.1	0.2463544	0.4166439	0.0707171	0.5815703	0.8318696	0.1379159	0.3089603	0.5485255	0.1436686	0.3384177
1360.2	0.2470417	0.3843367	0.0836185	0.607739	0.7338818	0.1677933	0.3452609	0.5306773	0.1179867	0.3488935
1360.3	0.2666572	0.364842	0.0778632	0.6272732	0.7299012	0.1486649	0.2970139	0.5154651	0.1371307	0.3219761
1360.4	0.2525603	0.3738225	0.0574632	0.6136688	0.6906981	0.1727916	0.2722985	0.4789968	0.1177832	0.3964168
1360.5	0.2732527	0.3972484	0.0839077	0.5881011	0.597037	0.1419637	0.2706834	0.4657137	0.1202011	0.3932836
1360.6	0.2738659	0.3860163	0.0609331	0.587922	0.5925092	0.1432963	0.2648529	0.4718429	0.1304263	0.3576322
1360.7	0.2671074	0.3881413	0.0761255	0.5754616	0.6249338	0.1634031	0.2608787	0.4916032	0.1336192	0.3654985
1360.8	0.2532427	0.361816	0.1007152	0.5795711	0.629289	0.1385921	0.2721491	0.432613	0.1354681	0.3535536
1360.9	0.2711137	0.3604913	0.0674394	0.6135666	0.6635092	0.1279574	0.2864925	0.4591668	0.1290927	0.3569973
1361	0.2491744	0.3745591	0.0760947	0.6193871	0.6703376	0.1595707	0.2927685	0.466128	0.1094178	0.3567088
1361.1	0.2705737	0.375382	0.0827674	0.6247755	0.671238	0.1695155	0.3076667	0.5244793	0.1325653	0.341402
1361.2	0.2324077	0.3994766	0.0935672	0.6288596	0.689124	0.1762164	0.2518222	0.5210406	0.12397	0.3632998
1361.3	0.2630948	0.3837882	0.0806817	0.6266656	0.6729826	0.2174158	0.2347707	0.5279951	0.128349	0.3580355
1361.4	0.2676035	0.3946722	0.0940384	0.6195558	0.6483049	0.2095291	0.2799439	0.4860438	0.1512905	0.3403282
1361.5	0.2739738	0.40841	0.0920236	0.6366655	0.6448153	0.2087805	0.2830665	0.4970666	0.1385479	0.3469307
1361.6	0.2551558	0.431456	0.0695417	0.6218591	0.6935945	0.2550776	0.2818823	0.4803624	0.1260865	0.382396
1361.7	0.2413096	0.4590564	0.0726795	0.6229149	0.6615791	0.2700879	0.2841627	0.5110233	0.1338046	0.3944223
1361.8	0.2425185	0.4371582	0.0572422	0.5948324	0.5182595	0.2340468	0.2901011	0.5242922	0.1306741	0.3949579
1361.9	0.2528673	0.4372551	0.0728575	0.5976726	0.6250058	0.224618	0.3084952	0.5149943	0.1454489	0.3807712
1362	0.2517216	0.4197737	0.0735636	0.6325177	0.6029071	0.2340769	0.3262692	0.4744208	0.1111083	0.3528986
1362.1	0.247678	0.4155619	0.0791267	0.6378946	0.5809669	0.2427713	0.2974602	0.5126742	0.1550234	0.3447525
1362.2	0.2688455	0.4097699	0.0707964	0.6333906	0.6369795	0.236143	0.2671653	0.4945073	0.12171	0.3535977
1362.3	0.2711457	0.4231729	0.0795239	0.5942498	0.7525102	0.2687674	0.2600707	0.546763	0.137045	0.3790827
1362.4	0.2665369	0.4313675	0.0755975	0.6296991	0.7800078	0.226462	0.282729	0.5221329	0.1084946	0.3872169
1362.5	0.2790045	0.4330538	0.0747584	0.6355223	0.8154422	0.264277	0.2777642	0.5106094	0.1406451	0.3868736
1362.6	0.3197114	0.4104198	0.0794781	0.6137099	0.8754837	0.2890162	0.3224133	0.4853798	0.1389715	0.3593139
1362.7	0.3259289	0.416209	0.0567588	0.6083691	0.8950424	0.2396777	0.2986797	0.477565	0.1251471	0.3906801
1362.8	0.3055022	0.4391671	0.0668603	0.6359304	0.8918305	0.2092749	0.3102381	0.5220627	0.1475046	0.3598325
1362.9	0.2734323	0.4385047	0.078881	0.6382475	0.9891462	0.2085121	0.268767	0.4906315	0.1410672	0.3636566
1363	0.2712229	0.4484978	0.0712751	0.6311671	0.9504704	0.1921195	0.3010868	0.5313204	0.1262568	0.3886395
1363.1	0.259994	0.403127	0.098063	0.6281618	0.8676993	0.2190001	0.2680304	0.4516717	0.1319546	0.3477564
1363.2	0.2627599	0.4237596	0.0806555	0.6097093	0.8159633	0.2181484	0.2679392	0.4477302	0.137437	0.3271675
1363.3	0.2613212	0.411247	0.0829416	0.6048744	0.8068671	0.1539963	0.2808372	0.4753169	0.1413634	0.3451101
1363.4	0.2505341	0.4090969	0.0792235	0.6136279	0.8777085	0.1783506	0.2648021	0.452593	0.1546252	0.3594482
1363.5	0.2742992	0.3989136	0.0814516	0.6083812	0.8226888	0.1597828	0.2743557	0.4444748	0.1305908	0.3490315
1363.6	0.2660347	0.4149212	0.0707144	0.622042	0.8614056	0.1406354	0.2961903	0.4360016	0.1114498	0.3755318
1363.7	0.2182631	0.440347	0.1145705	0.5970387	0.8183796	0.1690529	0.2606185	0.4726728	0.1012287	0.3488258
1363.8	0.2338479	0.4057737	0.0684242	0.6265299	0.7968702	0.1782748	0.2768486	0.4624422	0.1116905	0.3543188
1363.9	0.2242438	0.4339705	0.0750358	0.630038	0.841072	0.2025526	0.2640449	0.5195506	0.1083226	0.3514861
1364	0.2215874	0.423277	0.0733571	0.6294129	0.991367	0.1911816	0.3003947	0.5364455	0.1195806	0.3339673
1364.1	0.2388617	0.4243374	0.094813	0.6216745	0.817022	0.1975571	0.2836134	0.4551817	0.1068587	0.3363572
1364.2	0.2393465	0.4264746	0.0763436	0.6058661	0.7864331	0.1681762	0.3184326	0.4475703	0.1274296	0.3667094
1364.3	0.2519226	0.387167	0.0914757	0.6454197	0.8866998	0.1735829	0.3424946	0.4393972	0.1196794	0.3676913
1364.4	0.2475388	0.3919514	0.0620022	0.6239672	0.8718081	0.1492227	0.3241155	0.4288364	0.1126034	0.3343693
1364.5	0.2112112	0.3983337	0.067078	0.5963342	0.9692943	0.1329548	0.3249515	0.4736232	0.1281689	0.3329974
1364.6	0.2147506	0.3667436	0.0798328	0.6181747	0.779946	0.1460825	0.3436525	0.4927526	0.1221355	0.3411595
1364.7	0.2233254	0.3578185	0.0679016	0.6256561	0.7427651	0.1634821	0.3442756	0.5084837	0.1193703	0.3533717
1364.8	0.2183496	0.3639497	0.0572499	0.5954275	0.8309061	0.1805293	0.3547725	0.4873163	0.1428729	0.3294298
1364.9	0.2206765	0.3954989	0.0833634	0.6258608	0.7273591	0.1641977	0.2815691	0.5572324	0.1182386	0.3690696
1365	0.2290404	0.4257394	0.0816171	0.6472611	0.7554988	0.1763162	0.3062273	0.5139838	0.1231615	0.3458878
1365.1	0.2275932	0.4383178	0.0807856	0.6163598	0.7505011	0.1595892	0.2971426	0.525084	0.1059268	0.3538508
1365.2	0.2187047	0.4246494	0.0651989	0.6069371	0.8456839	0.1751042	0.281792	0.4361406	0.1103696	0.3457088
1365.3	0.2299047	0.4119254	0.0823108	0.5932336	0.8687074	0.149849	0.2572929	0.4642533	0.111	0.3658212
1365.4	0.2214321	0.3923276	0.0729053	0.5869235	0.9219419	0.1550913	0.2731853	0.4364868	0.1047338	0.3534929
1365.5	0.2204106	0.4168795	0.0845025	0.6069984	0.9690561	0.1934354	0.2762478	0.4514172	0.1432043	0.3394683
1365.6	0.2278061	0.398649	0.1029822	0.6276444	0.9028589	0.1530367	0.2661458	0.479784	0.1263898	0.3555425
1365.7	0.2289769	0.4101283	0.0823475	0.6268027	0.8486363	0.1451352	0.2636712	0.5323839	0.1289158	0.330429
1365.8	0.2368762	0.4026875	0.0843592	0.6006681	0.8158722	0.1408461	0.2833149	0.5276633	0.1315432	0.3310833
1365.9	0.2405817	0.4418481	0.0865256	0.6089322	0.8813289	0.1374986	0.2961473	0.5461489	0.1352066	0.3376478
1366	0.234558	0.4107822	0.0864421	0.6039701	0.8263979	0.1582259	0.2944091	0.530249	0.1277198	0.3511595
1366.1	0.2377385	0.4000384	0.075385	0.6319324	0.7224573	0.2068781	0.2944509	0.531072	0.1227749	0.3528055
1366.2	0.2339074	0.3824393	0.0604643	0.629548	0.7477953	0.1829443	0.2774682	0.5524791	0.1243114	0.366193
1366.3	0.2306883	0.4187382	0.0778368	0.5931627	0.6939194	0.2060868	0.2847936	0.510967	0.1157864	0.3500297
1366.4	0.232647	0.3765804	0.0694324	0.6188064	0.8253986	0.1747211	0.2826673	0.5256811	0.1213857	0.3446375
1366.5	0.2121898	0.3716172	0.0795573	0.620186	0.9336997	0.2020022	0.2822558	0.5388743	0.1553039	0.3516532
1366.6	0.2420288	0.3818958	0.0700727	0.602803	1.0122589	0.1912627	0.2985569	0.5328281	0.1401107	0.3501326
1366.7	0.2243575	0.3917532	0.0842293	0.6059165	1.0716249	0.2177929	0.2776242	0.5124455	0.124086	0.3453383
1366.8	0.2289212	0.3801597	0.0742382	0.6136184	1.0369195	0.1531926	0.2908884	0.5032215	0.1080716	0.3390031
1366.9	0.2336139	0.3850791	0.0851685	0.5652041	1.0357378	0.1623414	0.2960984	0.4981065	0.1523816	0.3609155
1367	0.2183047	0.3681571	0.0826981	0.6066526	0.9029445	0.1572525	0.2717451	0.4919282	0.1534774	0.3430169
1367.1	0.2245921	0.4292644	0.0668985	0.6109048	1.0115143	0.1744812	0.3030165	0.4646637	0.1459089	0.3655285
1367.2	0.220981	0.4253532	0.072749	0.6165586	1.0506185	0.1436667	0.2749079	0.486803	0.127158	0.341066
1367.3	0.1991553	0.3986583	0.0990531	0.5922838	1.0306783	0.177044	0.3006394	0.4389006	0.1328256	0.3485722
1367.4	0.2037781	0.3808752	0.0633108	0.610025	0.9603089	0.1300507	0.2818942	0.4183934	0.1362043	0.3304405
1367.5	0.2060479	0.3741497	0.096156	0.6068842	0.9898828	0.1644156	0.2944547	0.4556613	0.1284007	0.3476301
1367.6	0.2280651	0.3788431	0.0725163	0.6193523	0.9989499	0.1523977	0.2742052	0.4871566	0.1261344	0.3244613
1367.7	0.2096222	0.4066918	0.0780362	0.5938255	1.0065112	0.1339798	0.2888711	0.4893475	0.1134503	0.3619598
1367.8	0.2164295	0.3794626	0.0834848	0.5821771	0.9627978	0.1462804	0.2892591	0.4695723	0.1209742	0.3212094
1367.9	0.2271086	0.4204166	0.0975896	0.5890381	1.0214348	0.2198724	0.2936464	0.4945449	0.138656	0.3603486
1368	0.1980351	0.397683	0.1009696	0.6007772	1.0266259	0.2182755	0.2806627	0.4630398	0.1068996	0.3314419
1368.1	0.2300187	0.3983203	0.0869413	0.5902188	0.9880938	0.1604137	0.2968245	0.4974152	0.11566	0.3381518
1368.2	0.2198519	0.3816399	0.092292	0.5692349	0.9432573	0.1882369	0.2783185	0.5265407	0.1369657	0.3246732
1368.3	0.2166865	0.4370574	0.0972512	0.6311985	0.8975946	0.1719242	0.2760827	0.544766	0.1134244	0.3163433
1368.4	0.2209457	0.4041608	0.0976485	0.6095244	0.7763426	0.1466739	0.2963447	0.5606453	0.1071981	0.3397779
1368.5	0.2165108	0.4446985	0.0877292	0.6093903	0.8322046	0.1718267	0.3162392	0.503665	0.0996931	0.3169044
1368.6	0.2199355	0.4445489	0.0670546	0.6052404	0.8806286	0.1739497	0.3072152	0.5204836	0.1111093	0.350249
1368.7	0.2184405	0.4489846	0.1004448	0.6042023	0.7802997	0.1807062	0.298513	0.5159956	0.1179816	0.3213506
1368.8	0.2356476	0.4534296	0.1144357	0.5839828	0.8431984	0.2010772	0.2744555	0.5323138	0.0839113	0.354185
1368.9	0.2384123	0.4066926	0.0888694	0.6116855	0.9103267	0.1807831	0.3116013	0.5559502	0.0854741	0.3504538
1369	0.2489019	0.3834603	0.077013	0.57866	0.8541148	0.2368768	0.3050577	0.5716874	0.1148811	0.3405737
1369.1	0.2374938	0.4545654	0.065	0.628055	0.9298545	0.1466412	0.2839479	0.5848196	0.1007235	0.3427374
1369.2	0.2311679	0.4038283	0.0742882	0.6115965	0.8972517	0.1624422	0.2958765	0.5957265	0.1124328	0.3402622
1369.3	0.2351767	0.4155498	0.0713811	0.6153925	1.0549383	0.1782239	0.3069708	0.6118298	0.1067054	0.3640249
1369.4	0.2485726	0.4122218	0.0899783	0.6515116	1.1076429	0.1985341	0.2916059	0.6114973	0.1259524	0.356027
1369.5	0.2412652	0.4119313	0.0725643	0.6397901	1.1453604	0.1673538	0.2687902	0.6251917	0.1189755	0.3600406
1369.6	0.2212263	0.4115843	0.0816027	0.6414868	0.8932582	0.1621383	0.2853942	0.6363069	0.1118299	0.3383526
1369.7	0.2319488	0.4103571	0.1144797	0.636493	1.0246087	0.1885936	0.3006462	0.559593	0.1158919	0.3434483
1369.8	0.2367422	0.426025	0.0873434	0.6385214	1.097645	0.1759809	0.3225842	0.5851903	0.1477036	0.3431849
1369.9	0.2338523	0.4913281	0.1060016	0.6078526	1.0959617	0.1675172	0.282207	0.5914322	0.0923386	0.3213668
1370	0.2384437	0.4506446	0.0770061	0.6155733	1.0648338	0.1520618	0.2888916	0.5900971	0.1077921	0.3415629
1370.1	0.250217	0.4369999	0.0876933	0.6388261	1.112245	0.1637995	0.2992643	0.5847318	0.08844	0.3237088
1370.2	0.2461149	0.460147	0.0722997	0.6234978	1.0929847	0.1376195	0.311342	0.5517437	0.1053639	0.3536115
1370.3	0.2456398	0.441002	0.0844112	0.6304742	1.0869327	0.1350423	0.3001823	0.5509015	0.1011069	0.3671524
1370.4	0.2343308	0.416049	0.0748024	0.6370237	1.1126387	0.1269527	0.2918683	0.5310697	0.1140933	0.3276192
1370.5	0.2428799	0.4096326	0.0894125	0.6348429	1.1138295	0.1173267	0.2934938	0.5539924	0.1389783	0.3237795
1370.6	0.2364656	0.4270718	0.0769206	0.623419	1.0639514	0.2161618	0.2835211	0.560622	0.0971615	0.3575747
1370.7	0.2274033	0.4450108	0.0805423	0.6124671	1.163736	0.183292	0.2900418	0.5392308	0.1045681	0.3505369
1370.8	0.2292046	0.4160538	0.0745351	0.6233514	1.1090767	0.1744142	0.2412431	0.5540519	0.1174334	0.3408204
1370.9	0.2228217	0.4274547	0.0878898	0.6050175	0.9789698	0.1196112	0.2788186	0.5346496	0.1074105	0.3225277
1371	0.243304	0.4278701	0.0821131	0.6489885	1.0432906	0.16943	0.3158258	0.5670402	0.1366964	0.3282936
1371.1	0.2312022	0.4393551	0.0814931	0.6240579	0.9412013	0.1785179	0.2770275	0.5456501	0.1116157	0.3427279
1371.2	0.2336889	0.4039329	0.0689022	0.5897161	0.8174733	0.1939519	0.2348257	0.5434408	0.094963	0.3271059
1371.3	0.2445299	0.4262732	0.0646937	0.6136909	0.7454985	0.1608454	0.2203509	0.531665	0.0916312	0.3250659
1371.4	0.2248322	0.4434661	0.1012364	0.5960443	0.756803	0.1938432	0.2409686	0.5407597	0.0831422	0.3399841
1371.5	0.2371763	0.4448228	0.078136	0.6012904	0.7390102	0.1742579	0.2351283	0.5457615	0.1201842	0.3631796
1371.6	0.2434597	0.4737811	0.0924824	0.6223134	0.8133232	0.1809539	0.2567728	0.5712425	0.1370297	0.3344292
1371.7	0.2383024	0.455956	0.0867146	0.65517	0.8998916	0.1674628	0.2374759	0.6432967	0.1358017	0.3002007
1371.8	0.2433764	0.4845099	0.0833129	0.6026965	0.9146456	0.131081	0.2355114	0.6522088	0.1187152	0.3078242
1371.9	0.2348743	0.4631506	0.0839506	0.6357406	0.941228	0.1641088	0.2521727	0.682778	0.1424728	0.3024676
1372	0.2374798	0.5081024	0.0999897	0.6206882	0.8089966	0.1372473	0.255201	0.6500579	0.1367929	0.3085807
1372.1	0.2396535	0.4842272	0.1011002	0.6062711	0.7635112	0.1528038	0.2553619	0.6441253	0.1126437	0.3075985
1372.2	0.2152192	0.4405437	0.0841412	0.6203829	0.7922504	0.1679253	0.2015249	0.6593039	0.1083734	0.2932144
1372.3	0.2192208	0.4294153	0.0787776	0.6195094	0.8981031	0.1485432	0.257856	0.6271055	0.1216566	0.3224234
1372.4	0.2294874	0.4266658	0.1056878	0.6088263	0.8674349	0.1544739	0.2496826	0.6354566	0.1190688	0.3262768
1372.5	0.2155031	0.4325723	0.0733224	0.6327404	0.9115988	0.1354044	0.2634024	0.6394438	0.1091853	0.3275933
1372.6	0.2250145	0.4329207	0.0814438	0.5966276	0.8376527	0.1838596	0.2599437	0.6578373	0.1048655	0.3464682
1372.7	0.2453278	0.4262619	0.071384	0.6075693	0.8564001	0.1537597	0.2474814	0.6541321	0.1284438	0.3251629
1372.8	0.2297556	0.4365835	0.0919153	0.6003592	0.8878859	0.1726688	0.2774905	0.6308653	0.1208245	0.3206229
1372.9	0.2223513	0.4155031	0.0944678	0.5892306	0.8408439	0.1581117	0.2511351	0.6161527	0.1283401	0.3458099
1373	0.2341914	0.4330845	0.0788843	0.5792	0.8875963	0.1331245	0.2649476	0.6033394	0.1004923	0.3407782
1373.1	0.2030959	0.4654447	0.0870628	0.6000462	0.8169235	0.1490725	0.2560862	0.6042619	0.0943253	0.2942954
1373.2	0.2276846	0.4256729	0.0781051	0.606273	0.8757597	0.1185037	0.2354156	0.6247797	0.1262366	0.3164844
1373.3	0.2313722	0.4027207	0.0890844	0.5870417	0.8094065	0.178833	0.2717178	0.5694939	0.0962085	0.3270511
1373.4	0.2224529	0.4188158	0.0812235	0.6088318	0.8375793	0.2107337	0.2419379	0.5000283	0.1352802	0.3251058
1373.5	0.2343979	0.3844405	0.0924133	0.633763	0.7761866	0.2328347	0.2583648	0.4913047	0.132592	0.3145085
1373.6	0.2365109	0.3639155	0.0778525	0.6089373	0.7699738	0.2165066	0.246154	0.5245488	0.1010009	0.3179146
1373.7	0.2374862	0.3516202	0.0926058	0.6073164	0.7679678	0.1827422	0.2731893	0.5196193	0.1074989	0.3175909
1373.8	0.2071638	0.3765313	0.0827262	0.6144793	0.7232175	0.1722567	0.2878226	0.5597312	0.1177927	0.3253761
1373.9	0.2380027	0.3504385	0.0871034	0.6277763	0.7617402	0.1480698	0.2644108	0.487607	0.125588	0.3153574
1374	0.2135277	0.3452011	0.0810138	0.614007	0.6423142	0.1673387	0.2759159	0.4996946	0.1540219	0.3130643
1374.1	0.2309757	0.4099956	0.0914969	0.5994492	0.63783	0.1631552	0.2460602	0.5418567	0.1562281	0.3193429
1374.2	0.2188359	0.3540211	0.0948521	0.5955197	0.6853924	0.1518576	0.254822	0.507111	0.1457642	0.3378061
1374.3	0.227465	0.372115	0.0914332	0.609376	0.6697729	0.1583381	0.257062	0.4445433	0.1653118	0.297095
1374.4	0.2158533	0.375594	0.08026	0.6103537	0.6407768	0.1700864	0.2600119	0.4719061	0.1052832	0.3107428
1374.5	0.2333578	0.3702967	0.0739478	0.5977665	0.608211	0.1809518	0.2481437	0.4805655	0.1375309	0.317242
1374.6	0.2465512	0.4174139	0.097862	0.5908906	0.5981712	0.1768245	0.25439	0.5046326	0.1447402	0.3266159
1374.7	0.2408827	0.3755689	0.1069932	0.5803339	0.5770013	0.1889615	0.2534738	0.5102264	0.1007136	0.3299452
1374.8	0.2176263	0.4031475	0.0935693	0.5888145	0.5976094	0.1431685	0.2568913	0.4659353	0.0918006	0.298538
1374.9	0.2172699	0.3857178	0.0827233	0.6125586	0.5984616	0.1596071	0.2256059	0.559103	0.1032918	0.322514
1375	0.2502102	0.3626108	0.0806729	0.6143954	0.6179281	0.1709701	0.2379607	0.5950034	0.1177174	0.2852987
1375.1	0.2014129	0.3431558	0.0760284	0.6085121	0.6157802	0.1781839	0.2428143	0.5475205	0.1117867	0.3089626
1375.2	0.2246718	0.3185032	0.0727458	0.6034768	0.630117	0.1354464	0.255542	0.4531216	0.105463	0.2751705
1375.3	0.2117001	0.3156004	0.0634166	0.5961784	0.5863444	0.1574087	0.2814884	0.497901	0.1094659	0.3419456
1375.4	0.2275428	0.3145453	0.0705921	0.5962263	0.5951422	0.1430947	0.2678916	0.3944429	0.1011812	0.3263033
1375.5	0.1995506	0.3277774	0.0867835	0.5854214	0.5772141	0.1364921	0.2663625	0.4311867	0.1079248	0.3322546
1375.6	0.1862285	0.335929	0.0726998	0.5904495	0.5835541	0.1841153	0.2552661	0.4386808	0.0700816	0.3297615
1375.7	0.1979359	0.3054577	0.0672587	0.5764958	0.6193565	0.2148216	0.2513414	0.4113882	0.1003663	0.3161865
1375.8	0.1980874	0.3305795	0.0900511	0.5774181	0.6157346	0.1536855	0.2683078	0.4752581	0.1095438	0.3144252
1375.9	0.2145269	0.3146614	0.0889817	0.5918509	0.5952353	0.1486108	0.2409268	0.4921451	0.1095744	0.316517
1376	0.2180433	0.3135824	0.0729716	0.5815044	0.5999279	0.2026845	0.2565232	0.453898	0.1095525	0.3137882
1376.1	0.2175734	0.3406956	0.0697435	0.5930435	0.6370592	0.1577834	0.2271399	0.4317827	0.1184467	0.3286123
1376.2	0.2152909	0.3176911	0.0833586	0.576081	0.6270826	0.1660843	0.2577174	0.4319912	0.1180868	0.3243179
1376.3	0.2078651	0.3489155	0.0955608	0.5733493	0.55948	0.1254546	0.2503499	0.4720236	0.1336575	0.3163394
1376.4	0.2417654	0.3165939	0.0773169	0.6210063	0.5843491	0.1643338	0.2597552	0.4279633	0.092009	0.3254699
1376.5	0.2405956	0.3165308	0.077321	0.6107625	0.6103264	0.1172617	0.2717216	0.4289809	0.1277109	0.2975136
1376.6	0.2553986	0.3246006	0.0728516	0.6148497	0.5211739	0.1320003	0.2630418	0.4314775	0.1300358	0.2845682
1376.7	0.2345101	0.3239965	0.0859748	0.612419	0.4941299	0.1134937	0.2592823	0.4199035	0.1097489	0.2990842
1376.8	0.2348174	0.2964377	0.07347	0.6184513	0.4905479	0.1500024	0.2395322	0.3937133	0.129965	0.2891099
1376.9	0.2400636	0.28289	0.061928	0.604884	0.490579	0.1353557	0.2987912	0.447764	0.142608	0.2908795
1377	0.2300991	0.2622154	0.0712789	0.6140966	0.4843211	0.1360847	0.2786793	0.421748	0.1048163	0.2824056
1377.1	0.2331557	0.2682465	0.0697756	0.5945097	0.4958973	0.1196144	0.2616003	0.4147746	0.1065258	0.2863999
1377.2	0.2296867	0.2662915	0.1077326	0.6252037	0.5133097	0.1162517	0.2802096	0.4964363	0.0998789	0.3062413
1377.3	0.2274759	0.2643681	0.068205	0.617145	0.5444016	0.1475178	0.2971018	0.4845448	0.1137505	0.2958612
1377.4	0.2299699	0.2711104	0.0652972	0.5806446	0.5714515	0.1281475	0.3270498	0.4711075	0.0932995	0.2787314
1377.5	0.20557	0.2737355	0.0764488	0.610456	0.6141207	0.1260781	0.3528297	0.4915317	0.1258656	0.2861848
1377.6	0.2247712	0.2781376	0.0915129	0.6131347	0.6127732	0.1189983	0.3108588	0.4575472	0.1362138	0.2774266
1377.7	0.2181138	0.2698867	0.0891016	0.5782409	0.5774885	0.1196791	0.321731	0.4727848	0.1267208	0.3235812
1377.8	0.2147031	0.2656365	0.0860556	0.592352	0.5934295	0.1617618	0.3205628	0.4936587	0.1428522	0.3253024
1377.9	0.2169487	0.274039	0.0895568	0.5850924	0.56821	0.1682646	0.349797	0.5041097	0.1105023	0.3330564
1378	0.2232832	0.2843111	0.1061533	0.5716759	0.549817	0.1494104	0.3313341	0.4557688	0.1379054	0.3390276
1378.1	0.2174535	0.2754105	0.1057052	0.603118	0.5499496	0.1454133	0.3391398	0.4629039	0.1147255	0.3270675
1378.2	0.2183541	0.2787428	0.099046	0.6369867	0.5542035	0.1699078	0.362232	0.4261555	0.1280632	0.3184726
1378.3	0.2186291	0.2622371	0.086896	0.6010866	0.5938685	0.1780524	0.3568749	0.4109003	0.1018286	0.2805926
1378.4	0.2260168	0.2786041	0.1034519	0.6413702	0.6377569	0.1569949	0.282152	0.4233425	0.1122022	0.276972
1378.5	0.215119	0.2635839	0.0897696	0.6241132	0.6408494	0.1543493	0.296548	0.4551395	0.0959963	0.2884996
1378.6	0.2196612	0.2660648	0.1086686	0.6068428	0.6090727	0.1457142	0.2642201	0.4598024	0.1169948	0.2785087
1378.7	0.209117	0.2667075	0.07965	0.5928492	0.5833451	0.1333889	0.2982181	0.4851531	0.1111399	0.2885559
1378.8	0.2234744	0.2803699	0.0845796	0.5872128	0.6147702	0.1269323	0.2982967	0.5461975	0.1103498	0.3019689
1378.9	0.2290771	0.2765221	0.0927756	0.5840822	0.620064	0.1894971	0.2984996	0.5662796	0.1094287	0.2969587
1379	0.2130956	0.2685941	0.0942864	0.5808318	0.6390755	0.1287829	0.3028892	0.4599729	0.086383	0.3026994
1379.1	0.2250983	0.2588541	0.0694967	0.59952	0.6131085	0.1331832	0.2774388	0.5551429	0.0948209	0.3011784
1379.2	0.2140726	0.2375154	0.0734586	0.5993593	0.5573958	0.1344	0.268991	0.502295	0.1158509	0.299951
1379.3	0.2152937	0.230178	0.0955991	0.616895	0.569944	0.1936223	0.2835509	0.5757658	0.0953	0.2692546
1379.4	0.2061722	0.2323367	0.0749128	0.621527	0.5314795	0.1759633	0.2832451	0.5027706	0.1104095	0.2823579
1379.5	0.2318767	0.2520459	0.0934724	0.635397	0.5238892	0.2405237	0.297731	0.5934308	0.1206888	0.3044109
1379.6	0.232371	0.2595423	0.085435	0.5923316	0.5215245	0.1849902	0.2945174	0.5607041	0.1269791	0.2979398
1379.7	0.2177932	0.250513	0.0803794	0.5978597	0.5091758	0.19074	0.2666119	0.6013819	0.1095819	0.2808481
1379.8	0.2179418	0.281606	0.0920081	0.6233943	0.5718405	0.1770109	0.2684104	0.658259	0.1281629	0.2755207
1379.9	0.2171148	0.2614034	0.0845419	0.5910711	0.5136297	0.1368875	0.2901748	0.5934075	0.1004903	0.2887354
1380	0.2137231	0.2558537	0.0781637	0.6215614	0.5123395	0.1460253	0.2942635	0.6177078	0.1046434	0.2737925
1380.1	0.245913	0.2409401	0.0783137	0.6128381	0.5509159	0.1635533	0.2935283	0.8151505	0.0777805	0.2831778
1380.2	0.2122934	0.2381363	0.0661102	0.6491411	0.5879008	0.1501877	0.275942	0.9089058	0.1100621	0.3109789
1380.3	0.2281107	0.2414031	0.0791204	0.6044927	0.5982321	0.1607686	0.2981063	0.8679424	0.1332512	0.2832929
1380.4	0.219378	0.2429726	0.0758872	0.6274633	0.5810604	0.1987067	0.3276765	0.896325	0.1043836	0.2892486
1380.5	0.2047609	0.2344741	0.0742671	0.619767	0.6178502	0.1350124	0.2989187	0.7675167	0.1347501	0.2913578
1380.6	0.2288774	0.25035	0.0700754	0.6444076	0.6221644	0.1564979	0.3159935	0.9783426	0.1197347	0.28652
1380.7	0.209474	0.2366596	0.1110849	0.6352726	0.5674239	0.235194	0.2921534	0.9190945	0.1240793	0.3105452
1380.8	0.2123076	0.2297599	0.0888693	0.6515755	0.5201691	0.169937	0.2841653	0.8579749	0.0943196	0.3049367
1380.9	0.2183041	0.2248568	0.08266	0.6543562	0.5795293	0.1640906	0.277755	0.8308589	0.1203501	0.2887844
1381	0.2126914	0.2518038	0.0825225	0.6651524	0.5784155	0.1243212	0.2711309	0.7920257	0.1630931	0.2787386
1381.1	0.2162951	0.2458949	0.0835981	0.6405205	0.6386232	0.1621783	0.2929422	0.908749	0.0973327	0.2829893
1381.2	0.2133413	0.2347086	0.0661832	0.6272934	0.5821944	0.1787019	0.2761406	0.8613998	0.1065969	0.2940598
1381.3	0.2412903	0.2561524	0.065053	0.6197079	0.5775654	0.1487562	0.2999245	0.9538146	0.0905105	0.2884882
1381.4	0.2252974	0.2529734	0.102221	0.6097188	0.6205537	0.1667542	0.2814021	0.8901091	0.1120107	0.2875816
1381.5	0.2225061	0.2504503	0.0790379	0.5681754	0.6298667	0.189217	0.2626807	0.9147342	0.1977842	0.2996128
1381.6	0.2197991	0.2620185	0.0659088	0.6068125	0.6272656	0.1730906	0.3194896	0.7914018	0.1517866	0.2902302
1381.7	0.2145905	0.2621204	0.0780352	0.6381815	0.5451605	0.1931196	0.2738675	0.9246243	0.1250492	0.280762
1381.8	0.2295961	0.2610049	0.0933891	0.6399124	0.5468136	0.1656074	0.2888677	0.8905842	0.1415267	0.2747607
1381.9	0.2168456	0.2687742	0.0864454	0.5912412	0.5528637	0.1677003	0.2985959	0.8552649	0.1072228	0.2952679
1382	0.2267147	0.246322	0.0938573	0.6111386	0.5782498	0.1482374	0.3053227	0.9367102	0.1101417	0.3103452
1382.1	0.2152407	0.2418284	0.0807196	0.620453	0.5567937	0.2189595	0.3027852	0.9696845	0.1364136	0.3220004
1382.2	0.2182282	0.2219687	0.1019131	0.6250508	0.5374196	0.1954842	0.3055109	0.8794696	0.0986731	0.3007995
1382.3	0.2215756	0.235727	0.0956499	0.6113012	0.4295265	0.156187	0.322274	0.8661382	0.1170911	0.3187545
1382.4	0.2329627	0.2219143	0.0754892	0.6231607	0.5177219	0.1627637	0.2954596	0.8729962	0.1090036	0.2933607
1382.5	0.2266643	0.2384838	0.093991	0.5980725	0.5726162	0.1691247	0.303048	0.8343146	0.1051315	0.3216535
1382.6	0.233968	0.2345478	0.084344	0.614422	0.5276558	0.1365061	0.2835289	0.8444781	0.1186623	0.2888736
1382.7	0.22926	0.2471005	0.0716357	0.623736	0.5384359	0.1454901	0.3009889	0.9241711	0.1001144	0.3076179
1382.8	0.2167277	0.2499672	0.1011214	0.6235205	0.5841108	0.1330097	0.3109241	0.9522365	0.1068745	0.27873
1382.9	0.2266737	0.2499422	0.086871	0.6196705	0.6661655	0.1366748	0.2941858	0.9369325	0.1189354	0.2822614
1383	0.2216997	0.2385967	0.085733	0.6284231	0.6823047	0.1616069	0.308374	0.9463657	0.0941574	0.2878639
1383.1	0.2302486	0.2488766	0.086442	0.626951	0.6541049	0.1491742	0.315099	1.0002155	0.1145472	0.2750383
1383.2	0.2075392	0.2343603	0.0892488	0.6438913	0.6205486	0.1480206	0.3228791	0.9933836	0.0843108	0.3017241
1383.3	0.2185519	0.2479492	0.0885385	0.6264406	0.5712406	0.1494843	0.3346183	0.9229642	0.1531156	0.3232698
1383.4	0.2403151	0.2289476	0.0679868	0.6250175	0.5437694	0.1432575	0.308589	0.9278452	0.1208767	0.3410286
1383.5	0.225038	0.2267979	0.0939451	0.6565675	0.6274397	0.1371987	0.3167007	0.9571512	0.1619043	0.3439341
1383.6	0.2288031	0.2311559	0.0988106	0.6535347	0.6922086	0.1151224	0.3165335	0.7654963	0.1359946	0.3403789
1383.7	0.2204717	0.2339139	0.0913528	0.6573962	0.6909357	0.1319069	0.293064	0.7957979	0.1156381	0.3153107
1383.8	0.2196973	0.2130839	0.0819508	0.6670882	0.7087314	0.124039	0.3159476	0.8833839	0.1432026	0.338596
1383.9	0.2233918	0.2238992	0.0867982	0.6418914	0.6889861	0.1351168	0.2884989	0.9397696	0.1298361	0.3522348
1384	0.208265	0.2368024	0.0684266	0.6504785	0.619269	0.1296609	0.2938708	0.8957841	0.1332289	0.3578194
1384.1	0.2282339	0.2535167	0.0802098	0.6247412	0.7187131	0.1189366	0.3090287	0.9807432	0.1300399	0.3961115
1384.2	0.2217394	0.2518865	0.0977532	0.6459581	0.7507532	0.1644219	0.3178668	0.9359996	0.1405245	0.4414228
1384.3	0.237622	0.230999	0.1167667	0.6422231	0.7429809	0.1714022	0.2921384	0.8187091	0.1711078	0.4262496
1384.4	0.2073748	0.2383136	0.0866477	0.6577783	0.8554032	0.159281	0.285364	0.7850335	0.1199491	0.3752641
1384.5	0.2203904	0.2473252	0.0773137	0.6351467	0.7584106	0.1792997	0.313925	0.7535069	0.101588	0.4229008
1384.6	0.214466	0.2435768	0.0981774	0.639815	0.7956718	0.1625706	0.3098896	0.9084692	0.1300612	0.4289368
1384.7	0.2407526	0.241197	0.0772831	0.6506925	0.8534275	0.1810979	0.2920396	0.9817763	0.1453937	0.4025942
1384.8	0.2406715	0.2422323	0.1107338	0.6360849	0.8187607	0.1948738	0.3000374	0.8672468	0.1565288	0.4107634
1384.9	0.249409	0.2482596	0.0827443	0.6113032	0.7719964	0.1533109	0.3133254	0.7156602	0.1186525	0.3972162
1385	0.2422312	0.2375763	0.0755502	0.5919757	0.8852458	0.1682871	0.2934724	0.8146437	0.1391941	0.4147859
1385.1	0.224056	0.2424118	0.0675884	0.6180704	0.9399824	0.180003	0.2970447	0.8650511	0.163771	0.4065951
1385.2	0.2359789	0.2639542	0.08937	0.5960328	0.9507801	0.2267975	0.3083933	0.8442712	0.1402392	0.38955
1385.3	0.2493619	0.2314391	0.0995099	0.613438	0.8057962	0.1510631	0.3068925	0.7507815	0.1605734	0.3934196
1385.4	0.2348711	0.2527566	0.0785562	0.6056118	0.7178441	0.1762971	0.3161585	0.7732634	0.1266554	0.3843219
1385.5	0.22963	0.2577227	0.0922193	0.5870909	0.5815408	0.1490879	0.301867	0.6285996	0.1155437	0.384844
1385.6	0.2387422	0.2297528	0.1016552	0.6058958	0.6786793	0.1906338	0.3322997	0.5505302	0.1461823	0.4087393
1385.7	0.2208658	0.2402143	0.0849787	0.567261	0.7967003	0.1503132	0.3247037	0.5883465	0.1192399	0.4298648
1385.8	0.2287378	0.233699	0.1014153	0.5589202	0.8373578	0.1467142	0.2962975	0.5497667	0.0983923	0.4186634
1385.9	0.2216797	0.245399	0.0820546	0.5912407	0.6883718	0.1248895	0.2861784	0.5572155	0.1050107	0.4068707
1386	0.2145846	0.2506646	0.0924197	0.591893	0.7128989	0.1407599	0.2907314	0.592581	0.1312422	0.3517076
1386.1	0.2144173	0.2370694	0.080191	0.5907716	0.7012959	0.1329419	0.2821434	0.5607405	0.095866	0.3711457
1386.2	0.2064162	0.2379682	0.0796738	0.565043	0.6409146	0.1738734	0.2795895	0.5412837	0.1277926	0.387546
1386.3	0.2269871	0.2568529	0.1011722	0.5589894	0.6278834	0.1529538	0.2902249	0.4668132	0.1358601	0.4327109
1386.4	0.2301975	0.267057	0.0803308	0.5672781	0.6516677	0.1281271	0.2893454	0.5023074	0.104679	0.4300664
1386.5	0.23476	0.2565714	0.0881777	0.5691437	0.5886303	0.196703	0.2866929	0.5001771	0.107035	0.4297318
1386.6	0.2267121	0.3042964	0.0849075	0.5898579	0.7383305	0.1811656	0.2832866	0.5222021	0.1078313	0.4212437
1386.7	0.2230885	0.2797741	0.0864104	0.5693247	0.6537002	0.1473669	0.2838285	0.5524346	0.1542985	0.3743034
1386.8	0.2081781	0.2861623	0.07763	0.5631114	0.6455551	0.1127199	0.2940254	0.5944537	0.1485649	0.3757226
1386.9	0.2324595	0.290984	0.097523	0.5537024	0.479716	0.197308	0.3024643	0.5814909	0.1498703	0.3770819
1387	0.2455466	0.2933559	0.0736559	0.5717832	0.5806806	0.1626911	0.2894028	0.6167903	0.1288181	0.3521326
1387.1	0.2385389	0.2947263	0.0907993	0.5782842	0.5723122	0.1821664	0.3005815	0.694419	0.1243044	0.3933929
1387.2	0.2201054	0.2702589	0.0883689	0.5419222	0.5285339	0.1886522	0.2738889	0.6835285	0.1349824	0.3985255
1387.3	0.2197385	0.2749494	0.0985525	0.5633085	0.5965545	0.1544801	0.2905207	0.653712	0.1422934	0.4020843
1387.4	0.222174	0.2982829	0.0884208	0.579405	0.6116588	0.1486494	0.2950927	0.8160874	0.1511932	0.4213805
1387.5	0.2152703	0.3153901	0.0775418	0.5560656	0.6363713	0.144372	0.2921149	0.8257604	0.1454466	0.4283597
1387.6	0.2178735	0.325056	0.0838348	0.5560274	0.643694	0.1357649	0.2853046	0.7493924	0.1633491	0.4320299
1387.7	0.2283819	0.3149695	0.0842188	0.535749	0.6421155	0.179621	0.2896961	0.7038921	0.1351187	0.4313281
1387.8	0.2215366	0.3069023	0.0860279	0.5814316	0.5781478	0.1533609	0.2862422	0.6158076	0.1314065	0.4306169
1387.9	0.2341852	0.3283459	0.0838089	0.5903679	0.6300772	0.1691666	0.2878223	0.6757791	0.1322546	0.4296959
1388	0.2318359	0.3748635	0.0858029	0.5708972	0.6911572	0.1517374	0.3102026	0.5509754	0.1159298	0.4098697
1388.1	0.2259366	0.3502766	0.0681508	0.5760903	0.6678393	0.1175781	0.3052256	0.5267726	0.1252325	0.4348744
1388.2	0.2278097	0.3548188	0.085904	0.5831664	0.5516203	0.1566065	0.2950809	0.578931	0.1137759	0.417376
1388.3	0.2470178	0.3436064	0.0779106	0.5804561	0.5479379	0.1827404	0.290053	0.6027646	0.1139589	0.384299
1388.4	0.2329392	0.3109503	0.0823329	0.566966	0.5359119	0.1519216	0.3075607	0.6147746	0.1395174	0.4352455
1388.5	0.2366941	0.3745018	0.0991908	0.583364	0.5353863	0.1817126	0.3439839	0.5472057	0.1304761	0.4167353
1388.6	0.2397758	0.3556755	0.0693781	0.5818157	0.6408263	0.1646779	0.3111602	0.6014469	0.1425308	0.4118247
1388.7	0.2010773	0.3361467	0.081502	0.6006691	0.5575317	0.203894	0.2762072	0.527624	0.1059715	0.4225651
1388.8	0.2074599	0.3693985	0.0773293	0.6066058	0.6123243	0.1798258	0.3002483	0.6689962	0.1141964	0.4064685
1388.9	0.2160926	0.361688	0.1011261	0.6145083	0.6376194	0.1553105	0.2677675	0.6133178	0.1197169	0.4141673
1389	0.2131726	0.3159201	0.0844514	0.5953965	0.7341298	0.1868281	0.2960965	0.6513143	0.1095652	0.4182699
1389.1	0.2308303	0.33697	0.1018537	0.6217224	0.9217005	0.1910683	0.2837543	0.6031341	0.137171	0.4319807
1389.2	0.2168169	0.3424184	0.0921341	0.5977715	0.9284219	0.2368426	0.282777	0.5362521	0.0989476	0.4169444
1389.3	0.2320034	0.3430483	0.0992322	0.5892483	0.8587544	0.2335594	0.2797894	0.5329066	0.0950246	0.4297345
1389.4	0.2177425	0.3634395	0.0966595	0.6294266	0.7260225	0.2120122	0.2653115	0.5401779	0.1199655	0.4269516
1389.5	0.2051217	0.3961961	0.0859208	0.6133044	0.7710518	0.2491975	0.2662959	0.5852332	0.0938602	0.4447771
1389.6	0.2216058	0.4043791	0.0852992	0.5922101	0.726662	0.2110274	0.2813172	0.7264372	0.0996411	0.4136588
1389.7	0.2183572	0.3759542	0.079011	0.6106559	0.7558023	0.2055533	0.2674354	0.6489674	0.1261896	0.4341151
1389.8	0.2076147	0.3758422	0.0917924	0.6157686	0.8322405	0.2326958	0.2619593	0.6436044	0.1167249	0.4296832
1389.9	0.2249314	0.3637825	0.0919225	0.606044	0.9080978	0.230022	0.2630389	0.6084559	0.1497959	0.3913068
1390	0.2216812	0.3389921	0.0620997	0.5898404	0.8546185	0.2311812	0.2588043	0.6794916	0.1395842	0.3645522
1390.1	0.1896811	0.3473791	0.0873048	0.5828083	0.7748064	0.2154287	0.2627598	0.6230695	0.1042203	0.3989683
1390.2	0.2025054	0.368169	0.0867038	0.5996862	0.7164654	0.2283732	0.2548895	0.5537957	0.0955347	0.4235904
1390.3	0.2305405	0.3956159	0.1033837	0.5620142	0.6534093	0.2218393	0.2721154	0.5082083	0.140348	0.4079081
1390.4	0.2198381	0.3901865	0.1030585	0.5722374	0.6398941	0.2407987	0.2932114	0.5387537	0.1378191	0.4386078
1390.5	0.2288893	0.3741101	0.0844252	0.5523866	0.7625071	0.1818425	0.253874	0.5522564	0.1338075	0.4376318
1390.6	0.2316341	0.3853519	0.0941105	0.5886303	0.7439933	0.1782732	0.2765073	0.5086111	0.1013467	0.4136192
1390.7	0.2310737	0.3882542	0.0959916	0.6029029	0.805539	0.2451299	0.2690077	0.4860507	0.1070757	0.404356
1390.8	0.236546	0.3865755	0.0883822	0.610232	0.8710309	0.1972245	0.2658625	0.5415516	0.09981	0.4249987
1390.9	0.2320631	0.4084631	0.0943366	0.591562	0.9619352	0.1814223	0.2735924	0.5441719	0.0995969	0.4178137
1391	0.2360731	0.4139398	0.0698066	0.6131911	0.9303406	0.1534892	0.2495884	0.5470862	0.1159702	0.4113576
1391.1	0.2406469	0.3963497	0.0942133	0.5990688	0.8755056	0.1823761	0.2579625	0.5484467	0.095189	0.4053802
1391.2	0.2310064	0.4063263	0.0893701	0.6102524	0.9699563	0.1883084	0.2526383	0.5767485	0.1363795	0.4299469
1391.3	0.2327275	0.3926712	0.0934751	0.5839474	1.0148156	0.1881375	0.2533676	0.60058	0.1084549	0.4175547
1391.4	0.2297896	0.3744079	0.0910341	0.611901	0.9582886	0.2280625	0.2562849	0.6424798	0.1296683	0.3968813
1391.5	0.2296048	0.4177686	0.080404	0.5948288	0.9755841	0.1820889	0.2584301	0.5914252	0.0999504	0.4204013
1391.6	0.2073346	0.4030142	0.0958418	0.6113158	1.0273451	0.149312	0.2613614	0.6287153	0.1342797	0.4127184
1391.7	0.209466	0.374091	0.1032018	0.5738617	1.1165488	0.1618177	0.2651761	0.6660064	0.1036656	0.4114715
1391.8	0.2363504	0.4023339	0.1005066	0.5734916	1.0806552	0.1218471	0.2737826	0.6287707	0.1463493	0.4136578
1391.9	0.2308286	0.3742386	0.0742139	0.5725294	1.1208025	0.2143622	0.2683563	0.6109744	0.1160939	0.4419767
1392	0.1998296	0.4214294	0.0788143	0.5758976	1.1157302	0.1633741	0.2640345	0.59837	0.1384504	0.4295691
1392.1	0.2226047	0.3955054	0.1060946	0.5574737	1.0959762	0.1770139	0.2773591	0.6183051	0.1247624	0.4285636
1392.2	0.2340924	0.3638802	0.082878	0.5856435	1.069997	0.1733852	0.238226	0.5839254	0.0810952	0.4552673
1392.3	0.234666	0.352142	0.0808967	0.5915819	1.021881	0.1950653	0.2708637	0.5872396	0.1200614	0.4538996
1392.4	0.2543878	0.4013571	0.0890483	0.5911459	1.0970367	0.1635651	0.257465	0.5715114	0.1038022	0.4382693
1392.5	0.2472047	0.4011954	0.0800339	0.5783644	1.0937693	0.1838515	0.2832351	0.5833126	0.1195926	0.4581258
1392.6	0.2269286	0.3423214	0.0678051	0.5666953	1.2214949	0.1706606	0.3028073	0.5741199	0.1507267	0.4494182
1392.7	0.2288468	0.3628296	0.0975869	0.5565572	1.2014233	0.1603527	0.2908759	0.6132357	0.1565172	0.4342026
1392.8	0.2305012	0.377214	0.0863112	0.6031114	1.1829218	0.139331	0.3154999	0.6303883	0.1033975	0.4299388
1392.9	0.2183564	0.4080682	0.0925454	0.5880339	1.1769443	0.1834707	0.3307931	0.6354474	0.0993056	0.4214182
1393	0.2230654	0.3687393	0.082097	0.5702009	1.1568519	0.2137031	0.3139915	0.6406712	0.1297479	0.4287973
1393.1	0.2193138	0.3667733	0.079914	0.5567368	1.1628861	0.166688	0.2919267	0.6558254	0.097291	0.4252845
1393.2	0.2337191	0.3966854	0.0747631	0.5846035	1.1114296	0.2089275	0.2756934	0.6431022	0.1243756	0.4319382
1393.3	0.2102425	0.4180341	0.0982069	0.5849913	0.9888401	0.205264	0.3067328	0.6553456	0.1447382	0.4228428
1393.4	0.214153	0.3949403	0.0913619	0.5471858	1.07807	0.228142	0.3012713	0.6585312	0.1228119	0.4451641
1393.5	0.214239	0.4163285	0.1040823	0.5787852	1.1172178	0.2218595	0.2634622	0.6310636	0.1089028	0.4161561
1393.6	0.20937	0.4357012	0.1059637	0.5579699	1.1077111	0.2664282	0.2723764	0.6586267	0.1395449	0.4370713
1393.7	0.2207307	0.46708	0.0995729	0.5552593	1.2251836	0.2913767	0.2845364	0.6437606	0.1188407	0.4451674
1393.8	0.2230071	0.4210466	0.1036758	0.5686005	1.1668509	0.2734843	0.2680144	0.6991927	0.1076747	0.4310449
1393.9	0.2193273	0.4540228	0.1403119	0.5572369	1.2388593	0.2482547	0.2917935	0.6364427	0.1100631	0.4332479
1394	0.2327051	0.4003054	0.1101755	0.5588278	1.1631565	0.2735623	0.2815654	0.6698858	0.0777486	0.4148228
1394.1	0.2085855	0.3890587	0.1342754	0.5749923	1.0648205	0.2679632	0.2830687	0.6749648	0.117386	0.4417124
1394.2	0.2188228	0.352322	0.1261541	0.5471008	1.0908374	0.2763924	0.2901862	0.6286938	0.1376346	0.418821
1394.3	0.186865	0.3951737	0.1297986	0.5634665	1.0311234	0.2101069	0.2892959	0.6565117	0.0968024	0.4190337
1394.4	0.1996785	0.3401825	0.1273441	0.57831	1.1037252	0.2323716	0.2868326	0.6935341	0.0994279	0.4290053
1394.5	0.2230265	0.3600937	0.1375553	0.5786732	1.0919508	0.2053536	0.2733083	0.6579481	0.1390115	0.4307923
1394.6	0.2300352	0.3108191	0.0949893	0.5748563	0.995741	0.204027	0.2664245	0.6856821	0.1237425	0.4273411
1394.7	0.2270505	0.2897866	0.1221581	0.5794287	1.1010863	0.1671331	0.241677	0.6559336	0.1171695	0.4333157
1394.8	0.2348655	0.287475	0.1183911	0.5956371	1.0780063	0.2074862	0.3190385	0.6875703	0.1352936	0.4367871
1394.9	0.2461447	0.2522021	0.1186659	0.6127012	1.0453026	0.2236742	0.3115518	0.7519718	0.1086856	0.447009
1395	0.2450653	0.2510091	0.1419602	0.6275878	0.9964555	0.216951	0.2662316	0.6657006	0.111522	0.4226586
1395.1	0.2219215	0.241978	0.1424529	0.5847057	0.9840683	0.2120945	0.289817	0.6337793	0.1067266	0.4349428
1395.2	0.2386183	0.2537366	0.125609	0.5727732	0.916648	0.1687434	0.3160732	0.6775645	0.1083815	0.4444829
1395.3	0.2455065	0.271429	0.1319162	0.5987131	0.8042961	0.1957441	0.306446	0.7010184	0.1225572	0.4279562
1395.4	0.2082839	0.2619193	0.1136052	0.5987034	0.8091029	0.2205469	0.308111	0.6877372	0.1027957	0.4460072
1395.5	0.2286888	0.2636284	0.1274694	0.6038377	0.8805529	0.2332123	0.2908697	0.6768157	0.0941811	0.4206178
1395.6	0.2247568	0.2709593	0.1022418	0.6010816	0.9523482	0.2339296	0.3016509	0.6455745	0.1392346	0.4519143
1395.7	0.2257005	0.2530777	0.1310655	0.6070094	1.0377861	0.1932964	0.3052769	0.6222945	0.0940721	0.4208103
1395.8	0.2234713	0.2520142	0.1236979	0.59029	0.9733902	0.2182456	0.317449	0.6252527	0.0971876	0.4457408
1395.9	0.2414516	0.2482468	0.1250787	0.5770006	0.9037728	0.2316497	0.3044809	0.6088059	0.1215616	0.4176852
1396	0.2355672	0.244948	0.1345479	0.5987409	1.0062256	0.1938071	0.3138395	0.5841354	0.0932253	0.4086246
1396.1	0.2321258	0.2590207	0.1229491	0.5903017	1.1646367	0.175277	0.2873537	0.6169402	0.1004852	0.4378574
1396.2	0.2311949	0.2140656	0.1300238	0.6153408	1.2017343	0.1418124	0.2960809	0.5596365	0.1275075	0.4361333
1396.3	0.252107	0.2267848	0.1313889	0.5658399	1.1217515	0.1563681	0.2862091	0.5885336	0.1150884	0.427637
1396.4	0.2311254	0.2620214	0.1236173	0.6361938	1.1286683	0.1622243	0.3288941	0.6119651	0.0905375	0.4355023
1396.5	0.2268238	0.2557836	0.1323712	0.6147465	1.2266953	0.1567379	0.3130536	0.5612448	0.1059244	0.4232985
1396.6	0.2405318	0.2635724	0.1218398	0.6335493	1.1591196	0.154765	0.3209751	0.5536826	0.0756367	0.4135937
1396.7	0.2300177	0.2630946	0.1457643	0.6151009	1.1687782	0.1774396	0.3150944	0.5941282	0.1083211	0.453946
1396.8	0.2514438	0.2529677	0.160015	0.6262196	1.2596078	0.1278248	0.3144723	0.6104067	0.0975858	0.4347399
1396.9	0.2500226	0.2464897	0.1579531	0.6855552	1.2032667	0.1483886	0.3349819	0.6206337	0.107188	0.4300792
1397	0.2372947	0.2727806	0.1503264	0.6516021	1.1407087	0.1681958	0.3148535	0.6524963	0.1239345	0.4178998
1397.1	0.2339093	0.2733255	0.1275831	0.6548355	1.133567	0.1556937	0.3363854	0.6696226	0.120441	0.438223
1397.2	0.229218	0.2861943	0.1232264	0.6457925	1.1305561	0.14271	0.3525666	0.640617	0.1020552	0.4221603
1397.3	0.2383109	0.3110648	0.1442999	0.6436061	1.1445006	0.1446907	0.3539977	0.585156	0.106034	0.4336287
1397.4	0.2379185	0.3031924	0.1530383	0.6705009	1.0536265	0.1672408	0.3448908	0.6422452	0.0940369	0.4282532
1397.5	0.2450459	0.2851223	0.1222942	0.6413102	0.9481435	0.1824397	0.3661513	0.5839039	0.1106059	0.4319938
1397.6	0.2553391	0.2663539	0.1101966	0.6408926	0.992726	0.1582657	0.3421811	0.6080455	0.0955473	0.4398147
1397.7	0.2474934	0.296346	0.0943036	0.6547578	0.9100484	0.1538898	0.3391252	0.5432886	0.1011932	0.4308265
1397.8	0.2498421	0.3062459	0.0987538	0.6467319	0.8416858	0.1752182	0.3422664	0.5049092	0.1126968	0.4294508
1397.9	0.232925	0.3073353	0.1159751	0.6608917	0.9037368	0.150526	0.3646702	0.5231794	0.093633	0.4466696
1398	0.252952	0.2968893	0.1369682	0.6393579	0.9754653	0.1586464	0.3093946	0.5397624	0.0868439	0.4377225
1398.1	0.2590169	0.2593427	0.1615488	0.6646129	0.9555194	0.1422297	0.3336965	0.5088373	0.0974527	0.4482062
1398.2	0.2576773	0.2464893	0.1627232	0.6527183	1.1910219	0.1167369	0.2942185	0.5042505	0.112677	0.4393615
1398.3	0.2414985	0.2392371	0.149215	0.6527488	1.0911164	0.165113	0.2808325	0.5273991	0.1057183	0.4624604
1398.4	0.2488429	0.2370749	0.1624716	0.6528751	1.1901745	0.2286716	0.2866312	0.516969	0.1038385	0.4407263
1398.5	0.2231485	0.250197	0.1603763	0.6547873	1.1838673	0.2420308	0.3038874	0.4789354	0.1045241	0.4614229
1398.6	0.233494	0.2358248	0.1579952	0.6279731	1.1760778	0.209638	0.3140879	0.49907	0.1050419	0.4519062
1398.7	0.2550257	0.2297466	0.1639505	0.6560364	1.0278733	0.210021	0.3446599	0.4494288	0.1086506	0.4533153
1398.8	0.2505182	0.2620535	0.1805713	0.6506281	0.939899	0.2302094	0.3244804	0.5239588	0.0995645	0.431534
1398.9	0.2416833	0.2642396	0.1595562	0.6542019	0.887287	0.1793971	0.3487227	0.488669	0.1028446	0.408657
1399	0.2389903	0.2512786	0.1630031	0.6530927	1.0436777	0.2197207	0.3376413	0.4871805	0.1342966	0.4515705
1399.1	0.2459545	0.2780786	0.1736555	0.6135738	0.8883201	0.2158145	0.2824979	0.4938419	0.1077093	0.4429709
1399.2	0.2205117	0.2754999	0.1700919	0.6539382	0.8698295	0.2075434	0.3070937	0.4750624	0.1295822	0.4288691
1399.3	0.244433	0.2682693	0.1806411	0.643934	0.7641721	0.1857983	0.2904541	0.4697637	0.1283439	0.4323101
1399.4	0.2523756	0.2634012	0.1598324	0.644752	0.8733533	0.2058642	0.2815292	0.4783538	0.1027611	0.4334468
1399.5	0.2371931	0.2413293	0.1645393	0.6537231	0.8158853	0.2313859	0.2847422	0.4476031	0.1140839	0.4220483
1399.6	0.2483407	0.2547616	0.1606339	0.6634362	0.8330229	0.1953282	0.2982057	0.429745	0.1182375	0.4507403
1399.7	0.2592758	0.3043522	0.1510314	0.646513	0.8997211	0.20634	0.2994494	0.4286844	0.0999132	0.458159
1399.8	0.2491255	0.243839	0.1900478	0.6586747	0.9243634	0.2314862	0.2921563	0.4352269	0.0858999	0.4316971
1399.9	0.2543364	0.2716048	0.2026878	0.6541529	0.7710943	0.2165006	0.3075534	0.5374167	0.1031849	0.4221786
1400	0.2423248	0.3002155	0.1931127	0.6553817	0.7754883	0.1981246	0.3282143	0.5283066	0.1144506	0.4279295
1400.1	0.244386	0.2746294	0.1738583	0.5962445	0.8120207	0.1890792	0.3134559	0.586268	0.0985551	0.4107624
1400.2	0.2309383	0.2719051	0.1601359	0.6158588	0.8881865	0.2033721	0.3162803	0.5440599	0.0924243	0.4379269
1400.3	0.2330077	0.2746166	0.1814255	0.6311783	0.9774657	0.1816285	0.2835826	0.5882009	0.1209612	0.4368305
1400.4	0.2263319	0.2525012	0.1513906	0.6464665	0.9217421	0.1753983	0.2896906	0.6678723	0.1091957	0.4245201
1400.5	0.2488064	0.2649795	0.175826	0.6281558	0.9160849	0.1740883	0.2642525	0.8068286	0.1096525	0.4133263
1400.6	0.2500896	0.2524098	0.1727413	0.659235	0.9803465	0.1636073	0.275829	0.8772054	0.1316716	0.4254375
1400.7	0.2262526	0.2536334	0.1729758	0.625208	0.9008121	0.2028742	0.2628585	0.9025803	0.114353	0.4193402
1400.8	0.2496538	0.2475446	0.174551	0.6202733	1.1147612	0.228739	0.286035	0.9581607	0.127373	0.4524889
1400.9	0.2410454	0.2585179	0.1771417	0.6685327	1.1913472	0.2134612	0.2686156	1.0710905	0.1215141	0.4330193
1401	0.26259	0.2472403	0.1585986	0.621124	1.0898087	0.2114537	0.2638271	1.0659189	0.1355909	0.4230646
1401.1	0.2568391	0.2764734	0.1707031	0.6344752	1.0331528	0.2029443	0.268315	1.005255	0.1214532	0.4300668
1401.2	0.2535251	0.2478123	0.1666665	0.6464496	1.0912179	0.1973874	0.2822392	0.9886382	0.1451438	0.4305401
1401.3	0.2636779	0.2533262	0.162208	0.6531134	1.0334383	0.1617682	0.2636009	0.8944681	0.1361824	0.4328344
1401.4	0.2476426	0.2501556	0.1693194	0.6346889	1.0145644	0.2389343	0.2695477	0.9723852	0.1397706	0.4174798
1401.5	0.2365394	0.2412603	0.1736234	0.6368162	0.8765734	0.2175514	0.2525146	0.9658912	0.1503255	0.4253975
1401.6	0.2265788	0.2842161	0.1820258	0.6253953	1.0579966	0.1778634	0.2292395	0.9352645	0.141634	0.4148042
1401.7	0.2402662	0.2626789	0.1720123	0.6457341	1.1026998	0.155137	0.2390959	0.8855547	0.1237698	0.4170747
1401.8	0.2392759	0.2737916	0.180173	0.6378537	1.1140262	0.1795702	0.2986827	0.7859718	0.1328603	0.4210221
1401.9	0.2365671	0.288211	0.171685	0.6440281	1.0190988	0.2346454	0.2708091	0.7753049	0.1132738	0.4164087
1402	0.2529777	0.2903981	0.1756919	0.6590229	0.9399055	0.1840727	0.2188007	0.8419772	0.1388065	0.3986635
1402.1	0.2343985	0.2710187	0.1690146	0.6360107	0.9224917	0.1798446	0.2838619	0.7320501	0.1370792	0.423471
1402.2	0.2213319	0.280538	0.182704	0.6686984	1.0151592	0.204138	0.2569756	0.647664	0.1499093	0.4211218
1402.3	0.2500375	0.268163	0.1600209	0.6528394	0.8509069	0.1859643	0.2171291	0.673535	0.1394734	0.4227227
1402.4	0.2512884	0.3159372	0.1745872	0.6180024	0.775255	0.1767294	0.1958728	0.7132286	0.1506035	0.4140169
1402.5	0.2222401	0.3218207	0.16888	0.6485887	0.815993	0.1862317	0.1964183	0.7296425	0.1346359	0.395783
1402.6	0.2410494	0.3153842	0.165649	0.6551554	0.8042924	0.1637068	0.184654	0.7092907	0.1583535	0.4181124
1402.7	0.2251032	0.3318549	0.1866081	0.6320469	0.7994748	0.2323542	0.2286772	0.6214135	0.154513	0.4230424
1402.8	0.2433804	0.2971627	0.177474	0.6376389	0.7282438	0.1767624	0.1914135	0.774712	0.1599208	0.4209796
1402.9	0.2345077	0.3194407	0.1791481	0.6436141	0.7778203	0.1936135	0.1892958	0.8219665	0.1868266	0.438159
1403	0.213574	0.3146303	0.1812039	0.6529922	0.7381801	0.1932254	0.2017183	0.7997083	0.1764303	0.4592403
1403.1	0.2061211	0.3392629	0.1799619	0.6687164	0.7060552	0.2010604	0.1610827	0.945435	0.1828067	0.4440837
1403.2	0.2102535	0.338079	0.1666563	0.644735	0.6372551	0.2251116	0.1691351	0.9314342	0.1536892	0.4526404
1403.3	0.2267939	0.3099134	0.17714	0.6490326	0.5476925	0.2513025	0.1615514	1.0274636	0.145202	0.4315127
1403.4	0.2030894	0.3267461	0.1647501	0.6487303	0.5388305	0.2538327	0.1990326	1.0299792	0.1623701	0.4382282
1403.5	0.2115931	0.3304545	0.16796	0.6311468	0.5636563	0.2922759	0.2209445	0.9818862	0.1536781	0.4634748
1403.6	0.2405033	0.2968578	0.1813177	0.6509504	0.6591414	0.2894164	0.2022914	1.0651659	0.1716695	0.4235285
1403.7	0.2029958	0.3323249	0.161956	0.650607	0.623534	0.2902612	0.2156719	1.0282382	0.1710874	0.4313348
1403.8	0.2336924	0.3263359	0.1586083	0.6504385	0.5482864	0.264216	0.214402	1.0566186	0.1596911	0.4242151
1403.9	0.207425	0.3068843	0.1656415	0.6706488	0.600758	0.2432016	0.2767754	0.982778	0.1395417	0.4418319
1404	0.2073232	0.3237299	0.1657631	0.6833134	0.6596927	0.2032925	0.2136971	0.9795232	0.153979	0.4304281
1404.1	0.2117583	0.2966365	0.1570577	0.6524091	0.6532011	0.2013336	0.2371113	1.0239756	0.1565079	0.4183229
1404.2	0.1933124	0.3205715	0.1642822	0.6449041	0.627026	0.1385575	0.2242618	1.061854	0.1390716	0.4364371
1404.3	0.2000137	0.3161213	0.1668171	0.6816694	0.601035	0.2007299	0.2354899	1.0458138	0.1578225	0.4531785
1404.4	0.203893	0.308018	0.1700141	0.6487855	0.5544716	0.2245337	0.2517855	1.0092455	0.1723799	0.4460429
1404.5	0.2056556	0.3203208	0.1721712	0.6393394	0.5142002	0.254182	0.1897702	0.8016182	0.1621216	0.4394047
1404.6	0.2287579	0.3233123	0.1843038	0.6069709	0.4648283	0.2322461	0.1990143	0.7510341	0.1725163	0.4422257
1404.7	0.2291244	0.3057319	0.1592328	0.6103317	0.4692376	0.2147246	0.2294123	0.730911	0.185904	0.4568043
1404.8	0.2271293	0.3435202	0.16449	0.6497639	0.4753028	0.2432595	0.2108588	0.6592121	0.1823605	0.4292598
1404.9	0.2164792	0.3438838	0.1650686	0.6004077	0.6002699	0.2374517	0.1743624	0.6472409	0.1720785	0.4159695
1405	0.2131249	0.3205045	0.1737307	0.6253116	0.6008069	0.2479893	0.2077571	0.7565632	0.1585774	0.4083358
1405.1	0.2156364	0.287237	0.1868092	0.6352475	0.6938946	0.2702804	0.1931932	0.846812	0.1644853	0.4113392
1405.2	0.2111966	0.2859458	0.1603613	0.6181864	0.6361562	0.240685	0.2535515	0.8490027	0.1255832	0.4055903
1405.3	0.2061623	0.2909154	0.1565789	0.6439824	0.6757957	0.2134195	0.2216958	0.9129982	0.1226698	0.4199972
1405.4	0.1972655	0.2817746	0.1556012	0.6366517	0.6244739	0.2230606	0.173634	1.004099	0.1285058	0.403021
1405.5	0.1672026	0.3049457	0.1681941	0.6107749	0.6206123	0.2261121	0.2355296	0.9445268	0.120678	0.4200467
1405.6	0.1613232	0.292546	0.1796043	0.6049506	0.6294636	0.2461319	0.2287817	0.9762558	0.1716232	0.4162323
1405.7	0.1693712	0.3032068	0.1728817	0.6138743	0.6364938	0.17394	0.2108873	0.9813111	0.136335	0.4148028
1405.8	0.1968877	0.3473917	0.170873	0.6238605	0.6592109	0.1466265	0.1803441	0.9266174	0.119698	0.4465047
1405.9	0.2114757	0.3452429	0.1871311	0.6305727	0.7609627	0.1691594	0.2585463	0.9067904	0.1123395	0.4380523
1406	0.2108124	0.3324812	0.1709374	0.6388405	0.7475152	0.1672108	0.1758304	0.9449608	0.1307969	0.4121603
1406.1	0.1852117	0.3230123	0.1653917	0.6537994	0.770518	0.1511608	0.1889442	0.9167978	0.1306891	0.4179871
1406.2	0.1836294	0.3216808	0.1820147	0.6321212	0.7605857	0.1639945	0.2129229	0.9510366	0.1301502	0.4143792
1406.3	0.1773729	0.3368187	0.1667873	0.6474866	0.7634764	0.2283468	0.1998287	0.963927	0.112324	0.4030204
1406.4	0.1954141	0.3260231	0.1649349	0.6115762	0.7615724	0.1643963	0.1965439	0.9359142	0.1314977	0.4363723
1406.5	0.1994905	0.2749332	0.1729203	0.6478262	0.7752517	0.1184281	0.2083117	0.891389	0.1125196	0.4150982
1406.6	0.2051608	0.2848066	0.1771299	0.6356414	0.7533577	0.1300434	0.2512199	0.881763	0.1019205	0.4273502
1406.7	0.1786236	0.2912454	0.1617773	0.6728814	0.7436073	0.1086617	0.2121514	0.9025442	0.1079499	0.4323049
1406.8	0.1786557	0.3217508	0.1589988	0.6275247	0.7422174	0.1361406	0.1585336	0.7978732	0.1246841	0.4154977
1406.9	0.2172912	0.3377686	0.1680566	0.6236184	0.7193403	0.139116	0.2451777	0.8426453	0.1121195	0.4223064
1407	0.2102231	0.3567625	0.1580399	0.6329721	0.7985197	0.1894853	0.2187303	0.8419617	0.1388371	0.4242052
1407.1	0.2210253	0.3412826	0.1525718	0.6554199	0.6877539	0.1397091	0.1678531	0.859272	0.1120779	0.428833
1407.2	0.2300201	0.3357791	0.1671811	0.6482413	0.6371931	0.1498023	0.1722508	0.8945749	0.1217255	0.4378684
1407.3	0.2383394	0.3097967	0.1799711	0.6526848	0.6071397	0.1767772	0.1619673	0.8482756	0.1336015	0.4528555
1407.4	0.2320761	0.3004839	0.158126	0.6225929	0.624882	0.2470323	0.1896532	0.8055604	0.1232325	0.4493815
1407.5	0.218534	0.311208	0.1711687	0.6573005	0.6201733	0.2411328	0.232729	0.8635026	0.1681809	0.4365317
1407.6	0.2142057	0.3479534	0.1703147	0.6209072	0.5355015	0.1992531	0.2125548	0.9872891	0.1738447	0.4407025
1407.7	0.2256016	0.3511768	0.1867413	0.6522308	0.5598605	0.2450062	0.1465196	1.0165529	0.1743515	0.4435847
1407.8	0.2121953	0.3274988	0.1745469	0.6462519	0.6412557	0.1933951	0.148043	1.0964487	0.168743	0.4312195
1407.9	0.2121942	0.3667692	0.1596209	0.6614863	0.6355206	0.2174625	0.2147191	1.1811198	0.144093	0.4189196
1408	0.2205798	0.3283958	0.1619071	0.6287839	0.6148656	0.1369041	0.2541087	1.2018152	0.1707335	0.4044813
1408.1	0.221593	0.3347418	0.1703633	0.6286529	0.5953444	0.1398803	0.2005669	1.3104107	0.1595792	0.4268925
1408.2	0.2235112	0.3033484	0.1644004	0.626206	0.6533133	0.1547309	0.2179965	1.2472522	0.1662376	0.433424
1408.3	0.2293606	0.3047357	0.1699921	0.6418805	0.6409836	0.1448543	0.2153849	1.1628257	0.1531305	0.4210809
1408.4	0.2219854	0.3192185	0.1554695	0.6292663	0.6547219	0.1328241	0.1748334	1.0841149	0.1411656	0.4091576
1408.5	0.2151208	0.306594	0.1553417	0.6278415	0.6740894	0.1400018	0.1933154	1.0969609	0.1526166	0.4025
1408.6	0.2104204	0.3061833	0.1594352	0.6163678	0.5779166	0.1342016	0.2129556	1.1560096	0.1693552	0.3982242
1408.7	0.2291837	0.300893	0.1602591	0.6506489	0.5691857	0.118152	0.1967032	1.1136625	0.1667103	0.4039845
1408.8	0.2142701	0.3106582	0.1612633	0.6407735	0.5523796	0.1529665	0.1755498	1.157974	0.1678397	0.4225106
1408.9	0.1981311	0.2994024	0.1523411	0.6377679	0.58913	0.1152335	0.2595301	1.1544633	0.1544426	0.3794462
1409	0.21486	0.3076386	0.1810733	0.6198887	0.629126	0.123864	0.2189143	1.0296347	0.1258765	0.3937125
1409.1	0.2176513	0.3093037	0.1669637	0.6438755	0.5975521	0.1358801	0.2073672	0.9210165	0.1236478	0.3778486
1409.2	0.2424984	0.3037805	0.1532447	0.6477271	0.5723383	0.1475891	0.2122016	0.9388678	0.1769795	0.3765424
1409.3	0.2392352	0.3274125	0.1834554	0.6324199	0.6356016	0.1202201	0.2197289	0.8599244	0.123209	0.3752708
1409.4	0.2233751	0.3084896	0.1675877	0.6180663	0.6897634	0.1228765	0.2203614	0.8654237	0.1269438	0.3816816
1409.5	0.2268245	0.3286554	0.1617979	0.6334839	0.6222814	0.1266083	0.217845	0.8458749	0.1192147	0.3892253
1409.6	0.2105711	0.3526292	0.1678952	0.6387874	0.6604943	0.1724406	0.2077832	1.0006837	0.1518819	0.3987166
1409.7	0.1919842	0.3274798	0.1560208	0.6140282	0.7585689	0.1518995	0.1431614	0.9886217	0.1566588	0.4104491
1409.8	0.2018362	0.3563299	0.1705286	0.6470876	0.7775958	0.1527392	0.1786266	0.9247341	0.1334327	0.4043681
1409.9	0.1995437	0.365931	0.164431	0.6291242	0.860851	0.1560824	0.2029293	1.0392386	0.1689726	0.3996044
1410	0.2003762	0.3725906	0.1813954	0.6095584	0.7940919	0.147934	0.2482663	0.9265039	0.1040118	0.3971099
1410.1	0.1849255	0.358798	0.1632131	0.6276602	0.8176929	0.1300393	0.1631827	0.8368492	0.1452542	0.4130809
1410.2	0.1887501	0.391214	0.1652451	0.6254354	0.8559237	0.1315033	0.1864902	0.8523955	0.136341	0.4035903
1410.3	0.2063729	0.3563021	0.1714818	0.6004723	0.797524	0.1519572	0.1976674	0.8732705	0.1359383	0.3804542
1410.4	0.1963427	0.3662522	0.1597457	0.6642673	0.7298909	0.1409768	0.1858597	0.921885	0.1387547	0.3864216
1410.5	0.1786516	0.3846529	0.1722168	0.6536044	0.8496975	0.1626271	0.1461285	0.9452195	0.1600774	0.4046918
1410.6	0.2132848	0.3379088	0.1814936	0.6217604	0.7074513	0.1651294	0.1860805	0.8491669	0.1309186	0.3868455
1410.7	0.2056743	0.3435538	0.1729397	0.6303603	0.7632495	0.2003446	0.1754884	0.9076132	0.1352666	0.4320846
1410.8	0.1789991	0.2935525	0.1696991	0.6442705	0.6399665	0.1063393	0.1997366	0.7901248	0.0980855	0.3823194
1410.9	0.1713347	0.3186153	0.1623403	0.6447093	0.5747069	0.161623	0.2069442	0.8792018	0.1363076	0.3866701
1411	0.1863434	0.312975	0.1726691	0.6589239	0.6797113	0.1352173	0.2029983	0.9243435	0.1299897	0.4026422
1411.1	0.1790607	0.3140355	0.1673281	0.6571805	0.8744845	0.1529824	0.1777111	0.9096115	0.1941275	0.418626
1411.2	0.1874434	0.3193533	0.1765616	0.6293316	0.801093	0.0770153	0.2062324	0.9314106	0.1963232	0.411551
1411.3	0.1794302	0.318393	0.1721142	0.6496748	0.8322963	0.0987104	0.2190207	0.8528277	0.1327003	0.4170055
1411.4	0.1861188	0.3277166	0.1741511	0.6415271	0.7922898	0.1012273	0.2091168	0.8785335	0.1569727	0.4093911
1411.5	0.172886	0.3295972	0.151104	0.6191576	0.7069432	0.1223592	0.2116053	1.0113615	0.1390411	0.4205308
1411.6	0.1860912	0.3195479	0.1791901	0.6350741	0.7378331	0.0905288	0.1863822	1.0188043	0.132323	0.453112
1411.7	0.1895955	0.3328284	0.1722706	0.6440387	0.9133714	0.0814211	0.2373827	1.0086771	0.0978715	0.4390573
1411.8	0.1918415	0.3321462	0.1528895	0.6315734	0.8023826	0.0740003	0.224832	0.9954079	0.1147748	0.4398672
1411.9	0.1754444	0.3005602	0.1592479	0.6088163	0.6574304	0.0892069	0.1741991	1.1009605	0.1163066	0.4103158
1412	0.1924767	0.31047	0.1827233	0.6332763	0.5737034	0.0749727	0.1780783	0.9924425	0.1144746	0.3804679
1412.1	0.1715302	0.3059131	0.1536105	0.6340414	0.5885417	0.0903825	0.1611047	0.9203598	0.1240175	0.402522
1412.2	0.1827691	0.3241613	0.1611852	0.6458744	0.7132482	0.0746718	0.1764764	0.9731907	0.1188579	0.3917887
1412.3	0.1926628	0.3320113	0.1683157	0.630992	0.7931206	0.0851072	0.1806498	0.8316096	0.1424308	0.390947
1412.4	0.1904798	0.3186497	0.1579518	0.6474304	0.8069121	0.0722915	0.1632569	0.884369	0.1249803	0.3902107
1412.5	0.1841871	0.2984969	0.1700862	0.6445349	0.869891	0.0685396	0.2050764	0.9350657	0.1176018	0.3973338
1412.6	0.1927519	0.3261281	0.1623115	0.6690745	0.9554951	0.0965628	0.1813414	0.9067997	0.1256579	0.4059636
1412.7	0.1851655	0.2985467	0.1703636	0.637299	1.0632944	0.0601445	0.1610733	0.8879611	0.1175101	0.4153506
1412.8	0.1850719	0.3096428	0.1686751	0.649705	1.0370854	0.1021756	0.1447978	0.8750604	0.1317054	0.4107851
1412.9	0.1777831	0.2899911	0.1686466	0.6757337	0.9276284	0.0507165	0.1391915	0.817431	0.140839	0.4087618
1413	0.1677981	0.2944286	0.1738326	0.6351619	1.0507275	0.0843818	0.14762	0.7965404	0.1307647	0.4086199
1413.1	0.1617505	0.3236882	0.1616936	0.6300738	1.0763344	0.056581	0.1251653	0.8049412	0.115128	0.4254543
1413.2	0.1749457	0.3104802	0.1657054	0.6490769	1.090247	0.1095251	0.1151045	0.8428164	0.1424676	0.3905796
1413.3	0.193803	0.3025941	0.1618232	0.6538898	0.9906873	0.0788484	0.1109726	0.8521937	0.13378	0.4040373
1413.4	0.1805756	0.32862	0.183936	0.6300519	0.920633	0.0963222	0.1345632	0.9729491	0.1263521	0.3962302
1413.5	0.1839014	0.3053137	0.2343683	0.6560945	1.0798355	0.08889	0.169262	0.9967626	0.1396605	0.4053011
1413.6	0.197183	0.3111035	0.2279259	0.646216	0.9305074	0.0800047	0.1882404	1.0639871	0.1255195	0.4064742
1413.7	0.192476	0.3128462	0.2358971	0.6413087	1.0281814	0.0871074	0.1795264	0.9307866	0.1467008	0.4017
1413.8	0.1792446	0.3140119	0.2261734	0.6740224	1.0542732	0.0710066	0.1535094	0.9641286	0.1447687	0.4031128
1413.9	0.19672	0.3301376	0.2142537	0.6686804	1.0011865	0.0814795	0.1778253	1.0229702	0.1205374	0.3878263
1414	0.1871282	0.3238155	0.2376982	0.6127582	0.9310159	0.0762185	0.1461184	0.980984	0.1426011	0.3923672
1414.1	0.1795401	0.3307856	0.2274313	0.640738	0.8859155	0.0641779	0.1306366	1.02974	0.1404768	0.4041863
1414.2	0.1738773	0.3137403	0.2065204	0.6282402	0.8329218	0.065916	0.1464975	0.8974085	0.128138	0.3986566
1414.3	0.1738794	0.3021095	0.2220833	0.643	0.9089517	0.0631248	0.1377625	0.8875623	0.1268676	0.3988722
1414.4	0.1736086	0.3245714	0.2249582	0.6560528	0.885069	0.0768609	0.1251645	0.9487562	0.1231039	0.4148151
1414.5	0.1959177	0.3438394	0.2195086	0.6757465	0.7757916	0.0837208	0.1481555	1.0338483	0.1362476	0.401198
1414.6	0.182062	0.3497758	0.2119039	0.6460655	0.7882782	0.0732257	0.1454861	1.0125711	0.127836	0.4033711
1414.7	0.1757808	0.3340576	0.2238756	0.6694306	0.6918526	0.0836074	0.1365288	1.0812005	0.1233227	0.4004163
1414.8	0.1692265	0.3397128	0.2406295	0.6552168	0.8208734	0.0746204	0.1145137	1.1521441	0.1361251	0.4087441
1414.9	0.1798561	0.3513463	0.2217862	0.6302742	0.8029302	0.0711613	0.1617681	1.0594363	0.120016	0.4136751
1415	0.1680039	0.2944925	0.2188355	0.6377326	0.8289475	0.056759	0.1736947	1.0676395	0.1198222	0.4238869
1415.1	0.1818959	0.3069993	0.2330251	0.6560012	0.7885059	0.0889537	0.1570383	0.9657247	0.1387502	0.4128298
1415.2	0.1680332	0.3152633	0.215583	0.6465784	0.7234388	0.0642557	0.1631597	0.9718682	0.1362521	0.4199325
1415.3	0.1687469	0.3125928	0.2226723	0.63768	0.7889572	0.0678228	0.1238482	1.1040957	0.1160715	0.4141849
1415.4	0.1647044	0.3006614	0.2198439	0.6591473	0.6946424	0.0635261	0.1405571	1.0796889	0.1280581	0.4262204
1415.5	0.1747464	0.3142486	0.2225786	0.6246209	0.7269611	0.0991255	0.1778174	1.0812473	0.1245218	0.4346476
1415.6	0.1728269	0.3117499	0.2159924	0.6587613	0.693653	0.0842801	0.1556624	1.0586565	0.1015668	0.4292921
1415.7	0.1912827	0.3158212	0.2415794	0.6707022	0.6969199	0.0774239	0.1719142	1.1067843	0.1233124	0.4110089
1415.8	0.1858434	0.3089093	0.2433687	0.6611102	0.6330901	0.0768211	0.1829643	1.105548	0.1742724	0.401023
1415.9	0.1787639	0.2889993	0.2509438	0.671391	0.6821132	0.0704758	0.1733317	1.1160485	0.1816488	0.4257193
1416	0.1631254	0.3289566	0.2026903	0.6622741	0.6389775	0.0810101	0.1536866	1.1049699	0.1676654	0.3995813
1416.1	0.193485	0.3251445	0.2266469	0.6594689	0.6827904	0.0696374	0.1347577	1.076347	0.1558383	0.4131855
1416.2	0.1845917	0.3030105	0.258151	0.6405038	0.6286052	0.0704915	0.149514	1.0979649	0.1578148	0.3906812
1416.3	0.1845993	0.3133236	0.2762626	0.656423	0.5917562	0.0615329	0.163708	1.1921568	0.1565157	0.3948368
1416.4	0.1731806	0.3197936	0.2686728	0.6297845	0.6576886	0.0845397	0.1981418	1.1593261	0.1701193	0.4134971
1416.5	0.1883409	0.3369402	0.2787839	0.6443364	0.5604973	0.0682864	0.197239	1.1542069	0.1705658	0.4036654
1416.6	0.1745812	0.3497445	0.273313	0.6392153	0.5010112	0.0772167	0.1658728	1.1329352	0.18643	0.4101169
1416.7	0.1671851	0.3196774	0.2846361	0.6290275	0.4357293	0.071283	0.1737253	1.0196168	0.1729838	0.3993472
1416.8	0.1941893	0.3538578	0.2840469	0.6224155	0.4735946	0.0728341	0.1953596	0.8734142	0.1700602	0.410988
1416.9	0.1929973	0.3137707	0.2912337	0.6361637	0.4482994	0.0757204	0.185526	0.8221576	0.1533304	0.4135144
1417	0.1784574	0.3166409	0.3011791	0.6376333	0.4209155	0.0907588	0.2467661	0.8588486	0.1730736	0.383579
1417.1	0.1670939	0.3400486	0.2512222	0.6398699	0.4307577	0.0811259	0.1678529	0.8045834	0.1939012	0.4043894
1417.2	0.1746196	0.3487739	0.2890832	0.6371235	0.4372086	0.0665208	0.215012	0.9120993	0.1919015	0.3782208
1417.3	0.1805654	0.3089112	0.2872983	0.6436272	0.4494283	0.0774169	0.2028088	0.8880554	0.2040831	0.3712035
1417.4	0.1797876	0.3180566	0.2869401	0.6819108	0.4455518	0.0635939	0.1993047	0.8043465	0.1866746	0.4035899
1417.5	0.167107	0.2906354	0.2607335	0.6544599	0.4559548	0.0837054	0.1938147	0.8935868	0.2111658	0.4090034
1417.6	0.1787146	0.3001652	0.2544685	0.654542	0.4649865	0.0746833	0.1407335	0.8829744	0.1966617	0.3952672
1417.7	0.1781999	0.2835751	0.2629488	0.6722971	0.4709056	0.0653035	0.2036541	0.8140047	0.1919803	0.4028117
1417.8	0.1604985	0.3074709	0.2596684	0.6738374	0.4475987	0.1116277	0.2255545	0.8389163	0.2064009	0.3902076
1417.9	0.2127959	0.3316438	0.2568548	0.6839597	0.4551302	0.073922	0.2493053	0.8691083	0.1936942	0.4143009
1418	0.1658528	0.3105887	0.2362726	0.6502267	0.4322238	0.0771416	0.3019393	0.9761381	0.1826589	0.399546
1418.1	0.1782171	0.3444009	0.2744247	0.667617	0.4296324	0.1433469	0.2554345	1.0941188	0.1655426	0.3712942
1418.2	0.1681795	0.3438537	0.216425	0.6368663	0.4416886	0.1501455	0.2435523	1.1308951	0.1725758	0.397105
1418.3	0.1785793	0.3432469	0.2196377	0.6611285	0.4329266	0.1328769	0.1853721	1.0245107	0.1716269	0.3711575
1418.4	0.1819039	0.3417665	0.2546206	0.6537079	0.4155947	0.149635	0.2390836	0.9905	0.164974	0.3860725
1418.5	0.1822641	0.3274515	0.2098972	0.6523561	0.4578111	0.1707657	0.2136719	0.9542835	0.1637056	0.3958301
1418.6	0.1883728	0.3778419	0.197698	0.6646205	0.4341559	0.1234159	0.2038431	0.8777902	0.1570296	0.4158247
1418.7	0.1740784	0.3407271	0.171326	0.6668496	0.4379911	0.1390967	0.2112626	0.8055443	0.159229	0.3681293
1418.8	0.195183	0.363209	0.1684818	0.669877	0.4138905	0.1297152	0.2803932	0.7516409	0.1744277	0.3855746
1418.9	0.1757937	0.3307	0.174936	0.6671031	0.396034	0.1544124	0.2074811	0.8269954	0.1626314	0.3969119
1419	0.1734969	0.3137355	0.1712639	0.6705064	0.4201458	0.1596636	0.2219886	0.8525609	0.161181	0.3742169
1419.1	0.1929656	0.3346464	0.1860114	0.6614933	0.4275005	0.123646	0.1847651	0.9837846	0.1618224	0.3999345
1419.2	0.1831488	0.3522431	0.1701983	0.6306619	0.439782	0.1209407	0.2055293	0.9161568	0.1803085	0.3762024
1419.3	0.1832284	0.3040729	0.1800443	0.6623818	0.4312884	0.1204423	0.2566963	0.9149765	0.1958427	0.4067366
1419.4	0.159272	0.2842033	0.1970553	0.6550167	0.4297042	0.1456094	0.1992029	0.9103869	0.1799871	0.4162334
1419.5	0.1876745	0.3544776	0.204821	0.6464324	0.4667529	0.1212968	0.2021458	0.9291145	0.1878894	0.3895539
1419.6	0.1843217	0.3376801	0.207335	0.6513964	0.4487444	0.137803	0.2387857	0.9587902	0.1875881	0.3732109
1419.7	0.1936584	0.3615947	0.1706196	0.6205515	0.5027329	0.1218519	0.2549419	0.9716045	0.2062745	0.3816477
1419.8	0.1767029	0.3285425	0.1764572	0.6548386	0.4404714	0.1119694	0.2600226	1.0970095	0.1968794	0.3534988
1419.9	0.1634757	0.3472036	0.1645807	0.6647599	0.4552061	0.1965985	0.2493659	1.1144831	0.181075	0.3764476
1420	0.162628	0.3610747	0.1765892	0.6590083	0.4597671	0.1579281	0.1628614	1.0776243	0.215628	0.3338007
1420.1	0.180758	0.3989801	0.1799418	0.6516855	0.467569	0.1182621	0.1317516	0.9278202	0.2028026	0.3525593
1420.2	0.1814049	0.3634988	0.1696185	0.6513878	0.5198637	0.1463381	0.1573033	1.0011957	0.1957429	0.3474166
1420.3	0.1781774	0.3202122	0.1674553	0.6590818	0.5020977	0.1293043	0.1884909	1.07406	0.2083742	0.3749142
1420.4	0.1691504	0.3324849	0.1729762	0.6349641	0.5332577	0.1200354	0.2302052	1.07715	0.1864055	0.3681471
1420.5	0.1847464	0.3554473	0.1500808	0.6559418	0.5285336	0.1163044	0.232936	1.1401111	0.193334	0.3666672
1420.6	0.1683664	0.3492882	0.1803043	0.6483373	0.5196088	0.1334786	0.1856252	1.0862058	0.1959185	0.3702844
1420.7	0.176921	0.3542037	0.1773154	0.6410263	0.4919617	0.1243105	0.2129561	1.0968258	0.137489	0.3615766
1420.8	0.172203	0.3744262	0.1795803	0.6311114	0.5393441	0.1015738	0.1947313	1.0947485	0.1371112	0.3865079
1420.9	0.1757373	0.3899174	0.1697332	0.6400791	0.4709798	0.1242397	0.2206522	1.110957	0.1119815	0.4000956
1421	0.1804698	0.4254687	0.1959933	0.6372966	0.4641154	0.1159922	0.1986841	1.136601	0.0916297	0.3962791
1421.1	0.1892479	0.388395	0.1942664	0.6385603	0.4994624	0.1166047	0.2061401	1.1581219	0.1025097	0.3990681
1421.2	0.1915567	0.4090167	0.1850848	0.6466003	0.4843178	0.1253986	0.2165865	1.0585206	0.1098203	0.4016126
1421.3	0.1720712	0.3925087	0.1746365	0.6546308	0.4661945	0.2153818	0.2188215	0.8153798	0.1247972	0.4102175
1421.4	0.186085	0.3819079	0.1637584	0.6321559	0.4491369	0.1557942	0.2384721	0.8017281	0.1251269	0.371672
1421.5	0.1896368	0.3503823	0.1596564	0.6462055	0.4489275	0.1219098	0.2144107	0.7018808	0.1236964	0.3672655
1421.6	0.1816315	0.3802697	0.1739463	0.6556311	0.4537901	0.1117391	0.2036086	0.7951057	0.1093108	0.3765364
1421.7	0.1791222	0.3833361	0.1746214	0.6470662	0.4700803	0.1214149	0.210991	0.6854897	0.1391572	0.4065939
1421.8	0.1578504	0.3435336	0.1848452	0.6616756	0.4496143	0.1095245	0.2308084	0.6946376	0.1054977	0.3813776
1421.9	0.1649828	0.3619654	0.1752489	0.6504816	0.4418083	0.1169984	0.2336386	0.6273485	0.1189881	0.3996163
1422	0.1779828	0.3784205	0.173895	0.640309	0.4627615	0.1360046	0.2089992	0.6640552	0.1078686	0.3994333
1422.1	0.1795372	0.3607084	0.2101943	0.6673863	0.4285653	0.1129709	0.1979429	0.633558	0.1005605	0.3956539
1422.2	0.1735697	0.3491669	0.1851179	0.6766791	0.4813266	0.13573	0.1913456	0.6311531	0.1114245	0.3975464
1422.3	0.1818952	0.3590464	0.1660966	0.663619	0.4741831	0.1407086	0.1857886	0.6893598	0.1141551	0.3940787
1422.4	0.1699993	0.3625282	0.1553532	0.6586175	0.5204605	0.1503317	0.2010491	0.7621493	0.1067678	0.424878
1422.5	0.1829105	0.3705795	0.1810249	0.6619633	0.5220994	0.1513359	0.2722957	0.9099534	0.1012987	0.4088272
1422.6	0.1885352	0.3397295	0.1638358	0.6818221	0.5538976	0.128304	0.2261004	0.8779787	0.1105301	0.4095158
1422.7	0.1945101	0.3922608	0.1896698	0.6562125	0.5358927	0.1561268	0.1724625	0.7338628	0.0964008	0.3823661
1422.8	0.1993722	0.3920052	0.1670318	0.713908	0.4536083	0.1643535	0.2069962	0.6983716	0.112424	0.4199714
1422.9	0.1945246	0.3857836	0.1612795	0.6722339	0.4724357	0.1325864	0.2222516	0.6094521	0.1018889	0.4160382
1423	0.1980099	0.3384475	0.1842121	0.6523774	0.4481292	0.1103768	0.1955649	0.5124945	0.1350099	0.4071712
1423.1	0.197867	0.3219593	0.1834457	0.6938028	0.4273914	0.0866822	0.148133	0.5306414	0.1248986	0.4054081
1423.2	0.2089874	0.3225426	0.1597848	0.6764531	0.4399322	0.0791778	0.1239626	0.534097	0.1464028	0.3975443
1423.3	0.2137767	0.3070569	0.163213	0.7053369	0.4358333	0.089049	0.1643205	0.5216179	0.1195663	0.3997841
1423.4	0.223991	0.3088058	0.1896046	0.6694965	0.4765646	0.0842321	0.1771038	0.4146535	0.1358318	0.4047251
1423.5	0.2155082	0.3153266	0.154379	0.7005846	0.4663904	0.0876553	0.1098636	0.4380944	0.1420141	0.3867852
1423.6	0.2183455	0.3133711	0.1716074	0.6934357	0.4290434	0.0814098	0.1062702	0.420485	0.1321565	0.3890038
1423.7	0.199907	0.3468305	0.1811863	0.6943434	0.49099	0.0924938	0.1279764	0.4111356	0.1252849	0.3747041
1423.8	0.211797	0.3087036	0.1635903	0.67424	0.4857968	0.1594149	0.1459536	0.4581276	0.1103385	0.3969832
1423.9	0.2044698	0.3126316	0.1607485	0.6443001	0.4697195	0.0886316	0.1632195	0.5089191	0.1184627	0.4033625
1424	0.1918047	0.3316266	0.1708989	0.6884695	0.5149021	0.1102449	0.1930419	0.4825487	0.1250227	0.3726607
1424.1	0.1774135	0.3143351	0.1705798	0.6542603	0.4703893	0.0890689	0.1619927	0.5879924	0.104355	0.3885411
1424.2	0.1919507	0.2913225	0.1586996	0.6999892	0.4337191	0.0932763	0.2083113	0.5596972	0.1318669	0.4030034
1424.3	0.1918307	0.2589118	0.1711476	0.6901327	0.4407638	0.0800459	0.211181	0.5647237	0.1238787	0.4216668
1424.4	0.1908975	0.2948062	0.155035	0.6469687	0.4526379	0.0734595	0.1584126	0.5879582	0.1075104	0.4087464
1424.5	0.1684726	0.2897134	0.1597334	0.6386696	0.4352608	0.0864835	0.1274962	0.5378317	0.1067675	0.4014962
1424.6	0.1732434	0.298137	0.1718647	0.6335129	0.4129235	0.0733476	0.1665039	0.546434	0.1344532	0.4035601
1424.7	0.187619	0.2714384	0.1879996	0.652997	0.4965271	0.0948842	0.1547594	0.5326189	0.1708028	0.3951359
1424.8	0.173052	0.3202423	0.1650193	0.6416224	0.4444306	0.0766858	0.1202636	0.509462	0.161551	0.4033044
1424.9	0.164674	0.3312299	0.1602601	0.6381869	0.3977726	0.0836167	0.1152387	0.4824511	0.162921	0.4272441
1425	0.1592297	0.3341488	0.1724227	0.6282065	0.4002458	0.0861606	0.1178958	0.5728313	0.1628899	0.4245983
1425.1	0.16191	0.2950978	0.1669111	0.6384585	0.4134394	0.0837497	0.1334764	0.5072563	0.1753256	0.4268457
1425.2	0.1556459	0.3192672	0.1897075	0.6447663	0.4069242	0.105388	0.1207338	0.5103719	0.1674953	0.4322531
1425.3	0.1376065	0.3248458	0.2083281	0.6340679	0.4122151	0.0951422	0.1318619	0.549228	0.1825273	0.423933
1425.4	0.1243398	0.3011265	0.2146366	0.649883	0.4269395	0.0894217	0.115686	0.5361707	0.1690462	0.4387161
1425.5	0.1102209	0.3090031	0.1938075	0.6059958	0.4390805	0.0925521	0.1113766	0.5094723	0.1915313	0.4393099
1425.6	0.1324847	0.300998	0.1996076	0.6445968	0.4245746	0.0738321	0.1035867	0.5120899	0.1793424	0.4342851
1425.7	0.1140038	0.328199	0.2123906	0.6332711	0.4491801	0.0890846	0.1212692	0.6197443	0.1724636	0.3863701
1425.8	0.1113083	0.3012359	0.2070968	0.6296306	0.4736821	0.0908411	0.1417701	0.56919	0.1731533	0.3921332
1425.9	0.1283804	0.3232737	0.2059183	0.61854	0.4633257	0.0832485	0.2093313	0.5608498	0.145867	0.4012359
1426	0.1051389	0.3460831	0.2086218	0.6221381	0.5066726	0.0727673	0.1563631	0.5458451	0.1253447	0.4140116
1426.1	0.1213928	0.3433427	0.2022301	0.6264822	0.5183089	0.0759831	0.1635574	0.5755746	0.1244239	0.3852219
1426.2	0.1211043	0.3605905	0.2050494	0.6452339	0.4996047	0.0664936	0.1960088	0.5012848	0.1081764	0.3814325
1426.3	0.1327303	0.316836	0.2137104	0.6836467	0.4984776	0.08232	0.1646127	0.5289853	0.0965133	0.3790814
1426.4	0.133183	0.3748856	0.205426	0.6589453	0.5014141	0.0959181	0.1228933	0.5752718	0.1040968	0.3776279
1426.5	0.1382708	0.3769457	0.244054	0.6144809	0.4507538	0.0654949	0.1540342	0.5534168	0.109506	0.4019988
1426.6	0.1374549	0.4057989	0.2325324	0.6498843	0.461	0.0991198	0.1467982	0.5497853	0.109408	0.3830298
1426.7	0.1213494	0.3785567	0.2241101	0.6573821	0.4105826	0.0650889	0.1699418	0.5239372	0.1118724	0.3967214
1426.8	0.1539779	0.3508501	0.2278772	0.6527845	0.4341098	0.0470247	0.1781196	0.5654889	0.1288168	0.3848396
1426.9	0.1385322	0.3834096	0.2305907	0.6622716	0.4200898	0.0722517	0.155303	0.5989749	0.1206134	0.3967964
1427	0.1293376	0.4045009	0.2288409	0.6550671	0.4692224	0.1155039	0.1710378	0.5384525	0.1331246	0.3901845
1427.1	0.1388593	0.418539	0.2169907	0.6369774	0.4221663	0.0753314	0.1747794	0.5213156	0.1138361	0.4067629
1427.2	0.1244461	0.4355169	0.2254643	0.6613238	0.3763699	0.0782822	0.1576757	0.5220954	0.1056971	0.3885076
1427.3	0.15264	0.4273161	0.2122887	0.6516856	0.377938	0.0727082	0.1803987	0.5040399	0.1413451	0.4088978
1427.4	0.1375992	0.4128504	0.2139804	0.6418656	0.4363951	0.0809323	0.1754827	0.5394841	0.1279542	0.3756856
1427.5	0.1326047	0.4058157	0.2017571	0.6393855	0.5131414	0.0966332	0.1212746	0.5239933	0.1135776	0.3804215
1427.6	0.1381046	0.416143	0.1970688	0.5888555	0.4703993	0.0929289	0.1579484	0.5244075	0.1350211	0.3927785
1427.7	0.1293818	0.4051121	0.1954815	0.5910983	0.4981483	0.0764935	0.1639104	0.5431998	0.1274498	0.3840654
1427.8	0.1097497	0.4187773	0.2027981	0.6172239	0.4843114	0.0803269	0.1559341	0.5599578	0.1262514	0.3751545
1427.9	0.1458438	0.4032605	0.1840512	0.6003318	0.5168117	0.0790833	0.1257578	0.5877082	0.1327893	0.3810938
1428	0.1561067	0.393052	0.2134013	0.5867859	0.488985	0.0560726	0.153714	0.5464112	0.1642937	0.3589582
1428.1	0.1386847	0.4218028	0.1826764	0.6194531	0.435088	0.0752011	0.1535256	0.5031059	0.1722189	0.3976138
1428.2	0.1336511	0.3743403	0.1976637	0.5997862	0.4709797	0.0850459	0.1979344	0.5610791	0.1815085	0.3720636
1428.3	0.095705	0.403421	0.1921156	0.6198167	0.436917	0.0752526	0.2822341	0.5312313	0.1588492	0.3891123
1428.4	0.101541	0.4137678	0.1979483	0.6098902	0.458479	0.0663933	0.1744335	0.5257708	0.181974	0.3753443
1428.5	0.1402257	0.4238233	0.2169356	0.6373383	0.4245803	0.0708406	0.1536108	0.5744485	0.183029	0.3728271
1428.6	0.1464331	0.4203793	0.2078977	0.6491862	0.4101287	0.1073818	0.173737	0.5987306	0.200911	0.3799157
1428.7	0.1328364	0.4024462	0.195674	0.6156401	0.4857704	0.0779473	0.1347712	0.5596046	0.1627178	0.3781701
1428.8	0.1610283	0.415983	0.1986434	0.6251764	0.4385835	0.0603455	0.164792	0.5461535	0.1822949	0.3736217
1428.9	0.120079	0.4368081	0.1895804	0.62288	0.4885873	0.0730058	0.1615563	0.569523	0.1672617	0.3871016
1429	0.1288524	0.4242403	0.1973262	0.6226587	0.4847513	0.0767361	0.1329682	0.5858477	0.1759515	0.3703756
1429.1	0.1357851	0.4224466	0.2009674	0.6360103	0.5051385	0.067753	0.1491717	0.5780929	0.1789422	0.393415
1429.2	0.1130918	0.4301974	0.1988354	0.6726776	0.4781498	0.0641167	0.154569	0.5949422	0.1663192	0.379086
1429.3	0.1150417	0.4432443	0.2156984	0.6714422	0.4837351	0.0643443	0.2027795	0.5885651	0.1935972	0.3663152
1429.4	0.1215653	0.4245104	0.2220474	0.6630515	0.5141373	0.0643095	0.1702394	0.5564884	0.1303763	0.3877438
1429.5	0.1393712	0.4409734	0.2150438	0.6926137	0.5336281	0.0768435	0.1547747	0.57838	0.1164426	0.390432
1429.6	0.1621203	0.3990285	0.205456	0.6570568	0.5280968	0.0727604	0.1455295	0.5763763	0.1425426	0.4097582
1429.7	0.1445657	0.4315591	0.1840952	0.6444115	0.5126754	0.0612486	0.1605662	0.5450538	0.1295632	0.4095284
1429.8	0.1315046	0.4222659	0.2058819	0.6441358	0.5277972	0.0730243	0.1718649	0.5337018	0.1503554	0.3834954
1429.9	0.1472199	0.4288758	0.2047144	0.6594111	0.5536025	0.08486	0.2723696	0.5781579	0.1736478	0.389359
1430	0.1037886	0.4595782	0.1898222	0.6465327	0.5125312	0.0824933	0.1861016	0.5896789	0.097996	0.3891832
1430.1	0.1241889	0.4795564	0.1837314	0.6331796	0.4953332	0.0650196	0.1920104	0.5660532	0.1030658	0.3799084
1430.2	0.16001	0.4557841	0.19597	0.6091848	0.4778396	0.0923021	0.2417753	0.5340469	0.1076927	0.3584488
1430.3	0.1445291	0.4590331	0.2096952	0.6287576	0.5077184	0.0795416	0.2016412	0.5490693	0.089628	0.3487324
1430.4	0.144865	0.4313782	0.1824218	0.6351947	0.4869391	0.0693083	0.2413208	0.5912206	0.112217	0.3153244
1430.5	0.1788655	0.4299694	0.179783	0.6568073	0.4506778	0.0907733	0.1773826	0.6132545	0.1167046	0.3592738
1430.6	0.1604339	0.4386567	0.1887764	0.6183566	0.4736435	0.0770442	0.2156585	0.5830514	0.1139949	0.3533334
1430.7	0.1608332	0.4200068	0.1634937	0.6502835	0.5161733	0.0769396	0.2238384	0.6656804	0.1149151	0.3788222
1430.8	0.1412916	0.3880059	0.1698047	0.6503924	0.5995817	0.0736156	0.1939869	0.5748547	0.107384	0.3851978
1430.9	0.1634239	0.3666967	0.164979	0.6519217	0.559119	0.0655499	0.2155288	0.5947964	0.1210984	0.40971
1431	0.1429264	0.3841919	0.150141	0.6482815	0.5875431	0.0659325	0.1711908	0.5831625	0.1023826	0.3963605
1431.1	0.1390141	0.3704458	0.1635953	0.6418129	0.4967303	0.0749506	0.1769322	0.590298	0.0954524	0.3894778
1431.2	0.1428516	0.3865858	0.1787285	0.6149448	0.4933203	0.0888708	0.1850029	0.5820853	0.102369	0.3989467
1431.3	0.1125134	0.3759601	0.182316	0.647844	0.5210921	0.0958419	0.2168961	0.5599819	0.0974362	0.3944443
1431.4	0.122153	0.3577459	0.1645373	0.63105	0.5172882	0.0709737	0.1936021	0.6180043	0.1017284	0.3736724
1431.5	0.1277032	0.3768938	0.1577517	0.6323794	0.5437601	0.0759369	0.1810813	0.5965564	0.1198792	0.3871589
1431.6	0.1301646	0.3704361	0.1634186	0.6463591	0.5305884	0.0802073	0.1854197	0.5838396	0.1186915	0.3690223
1431.7	0.108803	0.3714756	0.1713427	0.6443799	0.4405314	0.0942551	0.1913129	0.5727317	0.1111625	0.3702577
1431.8	0.1243376	0.3693637	0.1611303	0.6253132	0.4895513	0.0941484	0.2265396	0.6229429	0.0938794	0.3548604
1431.9	0.1036208	0.387663	0.1587305	0.6383331	0.5208994	0.0874217	0.1951274	0.5792107	0.1281475	0.3807815
1432	0.1372214	0.3751615	0.1856343	0.6574847	0.519038	0.0628387	0.2320319	0.5734932	0.1339336	0.398849
1432.1	0.0988314	0.3638962	0.1666203	0.6597293	0.5456274	0.0871023	0.1898944	0.5484062	0.1126088	0.3814882
1432.2	0.1104244	0.401224	0.1754375	0.6525666	0.5294836	0.067936	0.1955603	0.5953121	0.1331467	0.3690011
1432.3	0.1092923	0.4157057	0.1732878	0.6421513	0.5408858	0.089948	0.2165682	0.6016282	0.1037311	0.3847831
1432.4	0.1242885	0.4333409	0.2051761	0.6253274	0.5646021	0.0910728	0.1974105	0.5839577	0.1133079	0.3700601
1432.5	0.1200561	0.4068872	0.1689526	0.6554619	0.577875	0.11748	0.1912775	0.5893764	0.1365694	0.3684552
1432.6	0.1041952	0.4431568	0.1450324	0.6276954	0.531422	0.1134196	0.1682296	0.5869735	0.1075121	0.3973489
1432.7	0.1245773	0.4434388	0.163613	0.6407332	0.6452885	0.0704025	0.1332956	0.5953441	0.1149678	0.3929228
1432.8	0.1142224	0.4402702	0.1728418	0.6396065	0.5843721	0.1204041	0.1462633	0.5818533	0.1615121	0.4068076
1432.9	0.1297905	0.4396016	0.1626094	0.6543554	0.5490102	0.0919079	0.1293297	0.5875056	0.1444726	0.373575
1433	0.1249449	0.4189402	0.1868716	0.6072479	0.5018463	0.0763306	0.1155305	0.6033325	0.173838	0.3830568
1433.1	0.1037764	0.4113905	0.1814816	0.6417571	0.4758203	0.0886513	0.1912247	0.5694314	0.1253791	0.4038726
1433.2	0.1264593	0.4013644	0.1840528	0.6485471	0.4796906	0.0853142	0.166697	0.5353303	0.1632841	0.4072979
1433.3	0.1545713	0.3758988	0.1836994	0.6391227	0.5097175	0.0697089	0.1930355	0.5587226	0.1907789	0.4052543
1433.4	0.1078037	0.3703237	0.1803816	0.6426626	0.4909444	0.0960327	0.197804	0.5839219	0.1643167	0.3862115
1433.5	0.1313021	0.365839	0.1679021	0.6393574	0.4810642	0.0894504	0.1833635	0.5685562	0.1661862	0.4204351
1433.6	0.1300611	0.3625732	0.1710765	0.6224455	0.4922906	0.0921219	0.1699786	0.5841776	0.1732716	0.4234194
1433.7	0.1211592	0.3760677	0.1640072	0.6340696	0.4375954	0.0908547	0.166128	0.5636299	0.1085112	0.3992945
1433.8	0.1139209	0.3261204	0.1507529	0.6443294	0.4055844	0.1006374	0.2251937	0.5778798	0.1506358	0.4095638
1433.9	0.1292588	0.3044726	0.1645927	0.6506392	0.4302086	0.0949119	0.2117162	0.5728829	0.1240964	0.3846398
1434	0.1469285	0.3201948	0.184605	0.6465278	0.4472311	0.0898708	0.2305853	0.5879362	0.128601	0.4171111
1434.1	0.1209488	0.335044	0.1913686	0.6265837	0.4504597	0.0854056	0.224541	0.5907058	0.1054686	0.405422
1434.2	0.1582346	0.3357354	0.1886337	0.6589516	0.4397464	0.0925578	0.2453069	0.5740677	0.1112466	0.3966779
1434.3	0.1530927	0.3266278	0.1675987	0.6513616	0.4544837	0.0652437	0.2182722	0.6229421	0.099897	0.4162918
1434.4	0.1642908	0.3490232	0.1966421	0.6655657	0.4686675	0.0962233	0.2069476	0.5860959	0.1053542	0.4072011
1434.5	0.1489098	0.3503464	0.1919459	0.6421418	0.4550241	0.059569	0.2298622	0.556597	0.1055714	0.4060212
1434.6	0.155927	0.3721124	0.1719371	0.6434191	0.4626423	0.1280351	0.2161023	0.5555369	0.1274917	0.3901916
1434.7	0.1390945	0.3562522	0.1929507	0.6535685	0.4699599	0.1033311	0.1738965	0.5344353	0.1289435	0.3862621
1434.8	0.1412219	0.3215028	0.1654022	0.6364979	0.4567306	0.0891556	0.1631704	0.5063584	0.1906239	0.3777218
1434.9	0.148908	0.3004294	0.1763859	0.6303411	0.463878	0.0484489	0.1711941	0.5327565	0.1623	0.3892021
1435	0.1188369	0.3062574	0.1824726	0.6592565	0.4448309	0.0637466	0.1745081	0.5158313	0.1470258	0.4205682
1435.1	0.1501203	0.3148165	0.1741427	0.6304082	0.4350117	0.0960227	0.1963499	0.5893522	0.1666907	0.3977659
1435.2	0.1628064	0.2945812	0.1639647	0.6428839	0.4540136	0.0910293	0.1897114	0.5970078	0.140802	0.3939447
1435.3	0.1092744	0.3177895	0.1799889	0.6262445	0.4518771	0.1053195	0.2269577	0.5631208	0.1222547	0.3946582
1435.4	0.134861	0.3551916	0.1790019	0.6408547	0.4840498	0.0798026	0.1589958	0.5755993	0.1379101	0.3946152
1435.5	0.1169214	0.3800386	0.1735904	0.6521884	0.4720968	0.0843478	0.1811871	0.5360467	0.1510011	0.4048377
1435.6	0.0977834	0.3906006	0.1679343	0.6326467	0.4636824	0.075331	0.1822145	0.5424924	0.1694928	0.3989084
1435.7	0.1111385	0.3392797	0.1542605	0.6157497	0.4890482	0.0911757	0.1500889	0.5370131	0.1168833	0.4073059
1435.8	0.0993394	0.3547727	0.1578939	0.5997192	0.4925001	0.0879484	0.1403949	0.565145	0.1293803	0.3547967
1435.9	0.0980174	0.3567418	0.1507258	0.6223788	0.4810136	0.081513	0.1661805	0.5441815	0.112561	0.3481132
1436	0.1025658	0.3765004	0.1918886	0.6228552	0.4640425	0.0846472	0.1840603	0.4874024	0.1012421	0.3808621
1436.1	0.1238741	0.3661251	0.179458	0.6649388	0.4510382	0.0707317	0.2001478	0.5049548	0.1315233	0.3658548
1436.2	0.1113464	0.4000951	0.1405719	0.6265144	0.4599312	0.077447	0.197494	0.5331264	0.1191983	0.3766447
1436.3	0.1059459	0.4078493	0.1572603	0.6284995	0.4468401	0.0676214	0.2039061	0.5187896	0.1038822	0.3831875
1436.4	0.1161024	0.4212027	0.1668362	0.639758	0.441422	0.0823555	0.2008979	0.5105871	0.1018819	0.4134459
1436.5	0.1508559	0.434282	0.155926	0.6394538	0.4421037	0.0779369	0.1937998	0.5201524	0.1140421	0.3827596
1436.6	0.1006021	0.4548319	0.1448278	0.6259065	0.454886	0.0714786	0.2081192	0.5034879	0.1136048	0.3996491
1436.7	0.09919	0.4441959	0.1670826	0.6559721	0.4371211	0.0663434	0.1596013	0.5248312	0.1157795	0.406031
1436.8	0.1247965	0.4432098	0.1655132	0.6426585	0.4654489	0.0767873	0.1922916	0.5042937	0.0783651	0.4200679
1436.9	0.1013158	0.4283053	0.1446084	0.642898	0.4542627	0.0589636	0.2364098	0.5469228	0.0973106	0.4024961
1437	0.1292577	0.4198518	0.1695575	0.6592252	0.4687093	0.0888238	0.2212507	0.546619	0.1397086	0.3989963
1437.1	0.1369954	0.4177966	0.1682471	0.6295834	0.4480437	0.0662293	0.1946197	0.5556145	0.1301543	0.3742313
1437.2	0.0974373	0.4142058	0.165091	0.6279656	0.4404763	0.0768769	0.1802752	0.52985	0.1099149	0.3781401
1437.3	0.110001	0.421573	0.1638504	0.6226124	0.4508946	0.0708238	0.1889579	0.5103483	0.1112524	0.3920281
1437.4	0.1149509	0.4253873	0.1506132	0.6278356	0.4399598	0.0738407	0.1841397	0.5230578	0.1060477	0.3906161
1437.5	0.1170664	0.4198245	0.1510513	0.6622384	0.4633232	0.0455286	0.2017856	0.5214126	0.1170491	0.407338
1437.6	0.1108529	0.4067549	0.1588776	0.6637586	0.4316619	0.0711917	0.2148125	0.5302938	0.090876	0.3773711
1437.7	0.097032	0.3939151	0.1829677	0.6429877	0.431173	0.0608239	0.2093511	0.511128	0.1124249	0.3770054
1437.8	0.1188511	0.4036145	0.1548807	0.6436442	0.4585129	0.0728925	0.2004757	0.494035	0.1013469	0.3752552
1437.9	0.100883	0.3969006	0.1744545	0.6379575	0.4553633	0.0642203	0.1745059	0.502798	0.1308973	0.3910471
1438	0.1144425	0.3946873	0.1572993	0.6475863	0.4762706	0.0692133	0.175613	0.4879176	0.0853755	0.4011639
1438.1	0.1320309	0.3949592	0.1487035	0.6645458	0.4736361	0.0712707	0.1725107	0.4675479	0.1264512	0.3490841
1438.2	0.1066792	0.4109797	0.1461737	0.6532412	0.463569	0.0752885	0.1801034	0.465869	0.0924575	0.3806059
1438.3	0.1249323	0.3873255	0.1578578	0.6763977	0.4798236	0.0734915	0.237644	0.5120347	0.0733951	0.3709204
1438.4	0.115506	0.4387688	0.1809023	0.6501017	0.484226	0.0645884	0.1774972	0.5035396	0.111382	0.3892501
1438.5	0.108593	0.4253278	0.1699113	0.648688	0.5012591	0.0761752	0.2304301	0.5221359	0.1037758	0.4019136
1438.6	0.113522	0.4459381	0.1753193	0.6503365	0.4972838	0.0777293	0.1865171	0.4884929	0.0903101	0.4081686
1438.7	0.1243214	0.4153377	0.1742148	0.6507964	0.4823155	0.0768427	0.188436	0.5101211	0.1186949	0.3713959
1438.8	0.1125692	0.4119948	0.164808	0.6473332	0.4529667	0.0732921	0.1741847	0.5416827	0.1249533	0.3878001
1438.9	0.124883	0.4454273	0.182396	0.6442831	0.45769	0.0755026	0.1654004	0.5340181	0.1158908	0.3982159
1439	0.1025587	0.4422883	0.174923	0.6372534	0.4304043	0.066885	0.1950583	0.5620259	0.0809424	0.4003114
1439.1	0.1114563	0.4432714	0.1564692	0.6269753	0.4363767	0.0681236	0.2163198	0.5480757	0.0842216	0.4124505
1439.2	0.0880409	0.4478575	0.1781273	0.6251478	0.4490952	0.069884	0.193692	0.5640651	0.1107596	0.4181003
1439.3	0.1058843	0.4503888	0.1986413	0.656315	0.4101993	0.0720234	0.1795299	0.5750008	0.1164605	0.404595
1439.4	0.0959065	0.4595843	0.2012563	0.6448927	0.4129608	0.073954	0.1753796	0.5368205	0.1376065	0.3927841
1439.5	0.1224011	0.4362224	0.1811921	0.6622353	0.4285833	0.0614006	0.1961151	0.5541464	0.1066576	0.3884032
1439.6	0.0870527	0.4531347	0.1623271	0.6748566	0.4456158	0.0865335	0.1861391	0.543661	0.1129253	0.4101706
1439.7	0.1333807	0.4370366	0.1747461	0.626147	0.4654959	0.0758073	0.1541964	0.5349586	0.1493943	0.3915116
1439.8	0.1212691	0.4358283	0.1810437	0.6429741	0.4457794	0.0948785	0.1632053	0.5628393	0.1318964	0.3899005
1439.9	0.0939939	0.4251975	0.1625731	0.6603069	0.4723147	0.0809613	0.1685422	0.5308649	0.1040964	0.4054673
1440	0.0764701	0.4177358	0.1627075	0.6387501	0.4487186	0.1192613	0.1804348	0.6010028	0.1121816	0.3957534
1440.1	0.111602	0.4527301	0.1686961	0.6248779	0.4611241	0.0833691	0.1371121	0.6078387	0.1049294	0.394103
1440.2	0.1103652	0.4141016	0.14681	0.6633342	0.4849107	0.0916534	0.169363	0.5509107	0.1266023	0.3828419
1440.3	0.0907826	0.4445739	0.1538372	0.6442002	0.4565823	0.1159069	0.1857162	0.5401667	0.1021435	0.3973447
1440.4	0.1232164	0.4421725	0.1541578	0.6642746	0.4545721	0.0943161	0.1752152	0.5183569	0.1286294	0.4235328
1440.5	0.1033655	0.4287008	0.1463419	0.6401484	0.443146	0.0866124	0.1689157	0.526737	0.1539866	0.4186738
1440.6	0.1005979	0.437409	0.1512415	0.6343801	0.4355524	0.0947051	0.195475	0.5351215	0.11872	0.4116768
1440.7	0.0914722	0.4355334	0.155184	0.6293108	0.4778791	0.1128661	0.1840782	0.5412655	0.1362014	0.4082837
1440.8	0.1139914	0.4041781	0.158559	0.6538571	0.4753971	0.0907645	0.2149452	0.5074493	0.1423642	0.4138024
1440.9	0.0882899	0.4567486	0.1534117	0.6341239	0.4464493	0.0997031	0.2112756	0.5369729	0.1427785	0.4338148
1441	0.1106509	0.4300603	0.1637944	0.6234705	0.4566857	0.0690605	0.2090503	0.5748249	0.1199451	0.4429607
1441.1	0.1002771	0.4346681	0.1572853	0.6310338	0.4502313	0.087764	0.2056012	0.5708457	0.1022117	0.4197985
1441.2	0.1121348	0.4317239	0.1613616	0.6118997	0.4597933	0.0739473	0.1698038	0.5652313	0.1166423	0.4124407
1441.3	0.1018279	0.4213604	0.1612807	0.6149061	0.4502221	0.0689809	0.2087783	0.5651534	0.1088824	0.4288009
1441.4	0.0922523	0.4097691	0.1647467	0.6374531	0.4463471	0.075921	0.2292496	0.5778207	0.1079997	0.4448618
1441.5	0.1228118	0.4163213	0.1230892	0.6395857	0.4622944	0.0635301	0.2384498	0.5614866	0.1027404	0.4201712
1441.6	0.1185589	0.3999103	0.1572033	0.6275986	0.4382847	0.0741574	0.177898	0.5301945	0.1456936	0.4488361
1441.7	0.1451433	0.3798313	0.1569284	0.5880041	0.4014385	0.0763847	0.2056125	0.5578806	0.1257536	0.4434036
1441.8	0.1482536	0.4102932	0.1582463	0.5909453	0.3672796	0.0932323	0.1802525	0.5502188	0.0918307	0.4452136
1441.9	0.1322191	0.4409578	0.1602575	0.5911412	0.389638	0.081437	0.1807344	0.5972566	0.1224258	0.4435947
1442	0.1481813	0.4152914	0.1585678	0.5979463	0.4048859	0.0761401	0.241278	0.5684736	0.1196241	0.4432401
1442.1	0.1453162	0.4073534	0.1464175	0.6300872	0.4105918	0.0663748	0.2181267	0.564384	0.1256855	0.4129507
1442.2	0.1226783	0.3918075	0.1560231	0.6158597	0.4088392	0.062676	0.2459966	0.5865697	0.1402813	0.3976798
1442.3	0.1065536	0.3944783	0.1534502	0.6353929	0.4029248	0.0573954	0.2420686	0.605232	0.117345	0.4056439
1442.4	0.0954154	0.3758849	0.1538046	0.6153958	0.3977043	0.0692325	0.2611136	0.6293955	0.1029982	0.421459
1442.5	0.0951899	0.4033235	0.1686388	0.6037374	0.374282	0.0679455	0.2198637	0.6102116	0.1215814	0.4269154
1442.6	0.1359888	0.3727149	0.2090143	0.5796217	0.4052983	0.0647511	0.2204065	0.6054247	0.126716	0.4132202
1442.7	0.1380396	0.3686951	0.211051	0.5697374	0.3656023	0.0627819	0.15953	0.63247	0.1393441	0.4034027
1442.8	0.1351405	0.3652566	0.204655	0.5803161	0.3619265	0.0729501	0.157628	0.6009474	0.1445352	0.3895568
1442.9	0.1261725	0.3907709	0.2120627	0.586287	0.3364659	0.0706626	0.1669519	0.5959554	0.1569844	0.3847499
1443	0.0932147	0.3758064	0.2222685	0.5717189	0.3701012	0.0574538	0.1805926	0.5828097	0.1537907	0.3946433
1443.1	0.0789837	0.4031343	0.1687865	0.5814757	0.3550451	0.0535791	0.2101868	0.6155989	0.1326984	0.3884545
1443.2	0.0951163	0.3905769	0.1823697	0.5658229	0.3710609	0.0698158	0.2251614	0.6182635	0.1333401	0.4024818
1443.3	0.0963761	0.3893187	0.1801463	0.5634587	0.3914517	0.075512	0.2598436	0.6250224	0.1465025	0.4016989
1443.4	0.0810439	0.3855158	0.189977	0.5533893	0.3837969	0.081703	0.2458634	0.5886037	0.1410945	0.4005064
1443.5	0.1046731	0.3777598	0.1875405	0.5868403	0.3759904	0.0615605	0.2288274	0.6129885	0.1555767	0.4085324
1443.6	0.0825004	0.3691539	0.2294483	0.5404247	0.3814311	0.0563673	0.225145	0.5888218	0.1472805	0.3981052
1443.7	0.1109381	0.3584198	0.1928405	0.5590936	0.3847483	0.0610046	0.2012681	0.5871444	0.1367346	0.4107272
1443.8	0.1094478	0.3330166	0.2050535	0.5726868	0.3605971	0.0774802	0.2332869	0.5930679	0.154348	0.4058571
1443.9	0.1236354	0.360775	0.196628	0.5772467	0.3547	0.060058	0.1792108	0.5941418	0.141944	0.4095352
1444	0.1170101	0.3660263	0.1859493	0.5659252	0.3463406	0.0729606	0.1142776	0.5925751	0.1364056	0.4177
1444.1	0.0824924	0.3758146	0.182588	0.5838475	0.3781514	0.0728143	0.115008	0.5915275	0.1488331	0.3936074
1444.2	0.1306063	0.335145	0.1706493	0.5755412	0.3272909	0.0672057	0.1453353	0.5941914	0.1308655	0.4255615
1444.3	0.1402416	0.3504276	0.1724081	0.578559	0.3229439	0.0739534	0.1113177	0.595162	0.1605175	0.4310957
1444.4	0.1481739	0.3661767	0.1552464	0.5657775	0.3625493	0.074794	0.1361877	0.592669	0.1424116	0.4321696
1444.5	0.1082582	0.3853368	0.1561335	0.5655501	0.3695689	0.0722204	0.1510825	0.5716481	0.1437349	0.4388681
1444.6	0.1154561	0.3416465	0.161658	0.5891409	0.2493778	0.0588091	0.1278751	0.5833026	0.1459135	0.4255159
1444.7	0.1238299	0.3624117	0.1681236	0.5769593	0.3327389	0.0716733	0.2114767	0.6051252	0.1740907	0.4344414
1444.8	0.1134508	0.3593774	0.1487275	0.5687133	0.3273901	0.0570866	0.134112	0.5928118	0.1287767	0.4028507
1444.9	0.0879963	0.336232	0.1528331	0.5688493	0.3528765	0.0621244	0.1625612	0.6071972	0.1270886	0.4192913
1445	0.1274877	0.3205493	0.1522029	0.5371986	0.3382083	0.1057214	0.1570191	0.5992667	0.1178382	0.392575
1445.1	0.1126434	0.3344018	0.1730176	0.5621384	0.3486892	0.0758508	0.1366497	0.5840745	0.100382	0.3876769
1445.2	0.1140633	0.3285186	0.1576576	0.5642536	0.4068846	0.0699862	0.162033	0.6219241	0.119	0.3873034
1445.3	0.1080368	0.3208445	0.1547735	0.5483295	0.3719609	0.0593469	0.1749454	0.5870236	0.1234662	0.3845395
1445.4	0.1173801	0.3249273	0.1386465	0.5631409	0.3824598	0.0939345	0.1514248	0.6025684	0.1367176	0.420107
1445.5	0.1280407	0.3353918	0.163677	0.5547135	0.3876026	0.07608	0.098841	0.6147742	0.1083752	0.4099426
1445.6	0.1158249	0.3464993	0.1747153	0.4653034	0.417799	0.0639421	0.2267695	0.5734456	0.1394286	0.3874047
1445.7	0.1410544	0.3577265	0.1651276	0.4820186	0.3665379	0.0636511	0.1683802	0.5436642	0.1389022	0.3996339
1445.8	0.1078601	0.3749558	0.1361995	0.4975163	0.3778567	0.0715335	0.1704903	0.5228215	0.1331204	0.3939899
1445.9	0.1270237	0.4442196	0.1406981	0.4879636	0.4013757	0.0641	0.1801238	0.4858335	0.1316387	0.4241084
1446	0.1254905	0.4082676	0.1639279	0.4745772	0.363634	0.0739707	0.1795385	0.5552375	0.1512377	0.4034084
1446.1	0.1527912	0.3705033	0.1558313	0.4694192	0.3973213	0.073148	0.204907	0.5807104	0.0911655	0.4087695
1446.2	0.1106017	0.4330028	0.1580044	0.486432	0.3806359	0.0586044	0.2167318	0.5433735	0.1102078	0.4006974
1446.3	0.1149449	0.4406685	0.1595911	0.4728708	0.4017531	0.0826016	0.1816384	0.5524532	0.1205534	0.3806301
1446.4	0.1239799	0.431474	0.1786151	0.4733979	0.4201427	0.0918694	0.1644264	0.5640568	0.108963	0.3874849
1446.5	0.1255615	0.4187648	0.1967084	0.478267	0.3832084	0.0569322	0.1684378	0.5891824	0.0872996	0.3872555
1446.6	0.1102304	0.433219	0.1804152	0.5250553	0.368609	0.0848625	0.2251608	0.5480953	0.1219786	0.3883757
1446.7	0.1187061	0.4171713	0.1545558	0.555992	0.3848284	0.0718537	0.1824141	0.5869061	0.1093175	0.3956541
1446.8	0.1237363	0.3944584	0.1547883	0.5560181	0.3784867	0.0760798	0.2346253	0.5801638	0.111869	0.3987622
1446.9	0.1602363	0.4133165	0.1802924	0.5863158	0.3759866	0.0743882	0.2357707	0.6049389	0.1209651	0.4040373
1447	0.1589802	0.4677082	0.1687973	0.5519151	0.3578422	0.0660578	0.2157186	0.5812337	0.1456609	0.3743646
1447.1	0.1401595	0.4370487	0.1637047	0.5803646	0.3796126	0.0738925	0.21037	0.5374886	0.1010377	0.4008017
1447.2	0.1411531	0.4449184	0.1821187	0.5142889	0.384597	0.0870899	0.2097912	0.5847662	0.1053111	0.3917506
1447.3	0.1359374	0.4630601	0.1705422	0.5775303	0.3664689	0.0769256	0.210426	0.55379	0.1149014	0.3726713
1447.4	0.1416253	0.4736269	0.1633618	0.5924402	0.3517341	0.0729338	0.2601489	0.5539491	0.1058285	0.369673
1447.5	0.1126213	0.4430761	0.1741765	0.5747417	0.3547283	0.0638897	0.2452349	0.5454221	0.1265513	0.356302
1447.6	0.1169816	0.4533128	0.1732486	0.6008433	0.3513247	0.064228	0.2604572	0.5489131	0.1067029	0.388981
1447.7	0.1182321	0.4339942	0.1956515	0.626316	0.3412486	0.0740571	0.223545	0.5462506	0.1127076	0.3645074
1447.8	0.1283098	0.4341038	0.1720029	0.602211	0.3545527	0.0705002	0.234688	0.5627047	0.1068186	0.3892134
1447.9	0.1188645	0.4379357	0.1431861	0.5693909	0.3639692	0.0764358	0.2190513	0.5636104	0.102441	0.3814239
1448	0.1313583	0.4226636	0.1554222	0.4823787	0.3728939	0.066014	0.201967	0.6045823	0.1178462	0.3814029
1448.1	0.125602	0.4303466	0.1769923	0.5344795	0.3577337	0.079351	0.1720319	0.5522784	0.1160263	0.3598095
1448.2	0.1364561	0.4095437	0.1684453	0.5467311	0.3655457	0.0792534	0.2045312	0.6367472	0.1040696	0.3879485
1448.3	0.1232305	0.4279987	0.1790842	0.5636221	0.3641734	0.0773919	0.2205977	0.5932262	0.0935495	0.3795761
1448.4	0.1149852	0.4398642	0.2016905	0.5483645	0.3782155	0.0742429	0.1668984	0.563281	0.1036073	0.3928832
1448.5	0.1267221	0.4042957	0.1869779	0.5010061	0.3900331	0.0779928	0.1735538	0.5996804	0.1164254	0.3765827
1448.6	0.1224408	0.4195012	0.1563105	0.5219311	0.3674177	0.0594947	0.201794	0.5880594	0.1083157	0.3775685
1448.7	0.1012132	0.4228942	0.1952742	0.5560625	0.3820823	0.096386	0.1867922	0.6211398	0.119526	0.3761794
1448.8	0.1073416	0.4083938	0.1739862	0.5584864	0.3664811	0.1323296	0.215731	0.6020194	0.1066995	0.4092604
1448.9	0.1501191	0.4155009	0.1698777	0.609586	0.3770776	0.0819956	0.2131653	0.6117094	0.1192365	0.3995138
1449	0.1287242	0.4164775	0.1672111	0.6015135	0.3721372	0.0868092	0.188721	0.6584956	0.1194427	0.4005097
1449.1	0.1236844	0.4126894	0.1564894	0.6091918	0.3753072	0.0898544	0.2245164	0.6453555	0.105808	0.4049465
1449.2	0.116574	0.4267677	0.1498999	0.6084169	0.3571059	0.0664304	0.2118019	0.6180654	0.104808	0.3851918
1449.3	0.1233945	0.4040568	0.152981	0.6270307	0.3864214	0.0866964	0.2087925	0.6308191	0.0868202	0.3918245
1449.4	0.1161182	0.4356286	0.1468073	0.6159321	0.3641791	0.0586993	0.2247272	0.6157278	0.112348	0.4028852
1449.5	0.1232794	0.4229645	0.1651207	0.6270658	0.3561335	0.0629511	0.212785	0.5947608	0.132701	0.3943718
1449.6	0.1118116	0.3951546	0.1537918	0.6171187	0.364648	0.0767285	0.1896535	0.6638801	0.1015503	0.378566
1449.7	0.100201	0.4320076	0.1790386	0.6043525	0.3637493	0.0624295	0.1874563	0.6299885	0.127979	0.3903443
1449.8	0.1350423	0.4231932	0.1874531	0.606556	0.3353443	0.0748547	0.1829871	0.5962903	0.1169775	0.4016882
1449.9	0.1139087	0.4295292	0.1594125	0.5867038	0.3772779	0.0847842	0.1657375	0.6073171	0.1210075	0.3915976
1450	0.1491174	0.4083685	0.1725756	0.587923	0.3528727	0.0649383	0.2228948	0.572169	0.1183121	0.3758317
1450.1	0.2009668	0.4361337	0.1507269	0.5820463	0.3697347	0.0814689	0.1910706	0.5825784	0.1266744	0.3686043
1450.2	0.2149571	0.3919717	0.127297	0.5914873	0.3709611	0.0864106	0.2144062	0.5694692	0.1138191	0.3709066
1450.3	0.2032256	0.4406487	0.1495592	0.6231914	0.3655186	0.067446	0.240303	0.5637512	0.115702	0.370809
1450.4	0.1241901	0.437825	0.157057	0.5574801	0.3536758	0.0569763	0.2369492	0.6090332	0.1069009	0.3649894
1450.5	0.1612039	0.4085664	0.1635606	0.570503	0.3899415	0.0800657	0.2167208	0.6117845	0.1331719	0.3782041
1450.6	0.1326509	0.4155548	0.1561736	0.5904515	0.3665728	0.0633227	0.2094663	0.6152274	0.1188885	0.3900957
1450.7	0.1184531	0.4023754	0.1678376	0.5507225	0.3218275	0.0656918	0.2254223	0.6005134	0.1359407	0.427779
1450.8	0.0992932	0.4165319	0.1751458	0.5830683	0.3452664	0.0664587	0.2008028	0.597724	0.1562721	0.4067777
1450.9	0.2083309	0.4375688	0.1646469	0.5900386	0.3603287	0.0960477	0.2038608	0.5651998	0.1810519	0.389551
1451	0.1477164	0.4609832	0.1665855	0.5912639	0.3750184	0.0737846	0.2201952	0.5700307	0.1767732	0.4002046
1451.1	0.1577419	0.4511061	0.1568608	0.574764	0.3597334	0.0682106	0.2287821	0.6263224	0.1508198	0.3676958
1451.2	0.1656791	0.3994756	0.1605161	0.5987364	0.3837905	0.0863086	0.2646911	0.5918169	0.124936	0.3933189
1451.3	0.1642224	0.3997649	0.1369746	0.6047561	0.3654969	0.0957183	0.2172362	0.6073526	0.1114192	0.3367459
1451.4	0.1093457	0.4366442	0.1411299	0.575312	0.362157	0.1362591	0.2361058	0.6049668	0.1206466	0.3407867
1451.5	0.1461811	0.4170187	0.1720624	0.6003423	0.3615656	0.1083289	0.2071113	0.5693125	0.1207915	0.3579492
1451.6	0.171077	0.4083757	0.1843358	0.5294175	0.3766115	0.1599075	0.1815959	0.6096835	0.1622093	0.3793862
1451.7	0.1516137	0.4193769	0.1784299	0.5413612	0.3749191	0.0994273	0.1921944	0.5445464	0.1304728	0.3628388
1451.8	0.1510765	0.4038537	0.1977119	0.4990188	0.3845432	0.1176166	0.1918133	0.5391948	0.1391435	0.355933
1451.9	0.2001123	0.3759411	0.1775921	0.5209034	0.3607305	0.1136877	0.1834034	0.5359932	0.1282533	0.3822449
1452	0.1705749	0.3948216	0.1721712	0.5725302	0.375886	0.1205588	0.1846395	0.5441071	0.1287913	0.373311
1452.1	0.1476141	0.4102277	0.198345	0.5618184	0.3562665	0.0715233	0.1961087	0.5232163	0.1087603	0.393151
1452.2	0.1530357	0.405553	0.1809555	0.5654742	0.3367357	0.0932565	0.1902177	0.5491056	0.1270273	0.3816996
1452.3	0.1626734	0.3974336	0.1760091	0.5294111	0.3596775	0.0666912	0.1594476	0.5562096	0.1192228	0.3779694
1452.4	0.1412985	0.4416139	0.1781435	0.5641713	0.3857756	0.0707129	0.217193	0.5461168	0.1666779	0.3563612
1452.5	0.1789125	0.4199033	0.1874587	0.558584	0.3770456	0.0956305	0.197547	0.5823073	0.1700366	0.3832793
1452.6	0.1595244	0.3763075	0.1920987	0.5498211	0.4256351	0.0676689	0.2023427	0.5551303	0.1555901	0.3875055
1452.7	0.159325	0.4407861	0.1853415	0.5399176	0.385749	0.093633	0.1736448	0.5257398	0.1361954	0.3838697
1452.8	0.1778651	0.4466738	0.1718516	0.5617976	0.3665093	0.1138417	0.2311434	0.5427762	0.1643956	0.373857
1452.9	0.2252744	0.4270635	0.1728746	0.5459284	0.4131693	0.0758303	0.2095342	0.5151452	0.1059418	0.3725407
1453	0.1831371	0.3771065	0.1809556	0.5095021	0.4297173	0.0775402	0.1932373	0.5675941	0.1264732	0.3893043
1453.1	0.1929661	0.4172031	0.2074908	0.5757535	0.3687193	0.0917218	0.200184	0.5057328	0.1524712	0.3842978
1453.2	0.1547476	0.4116764	0.180275	0.5578547	0.3623358	0.1002293	0.2046891	0.5418727	0.1343424	0.3741852
1453.3	0.1447204	0.3978998	0.201612	0.5818508	0.3724709	0.1491681	0.2177107	0.5553108	0.1201206	0.3814448
1453.4	0.1707827	0.3787205	0.2082521	0.5518063	0.3640813	0.1834716	0.1753155	0.5555713	0.1320294	0.3777272
1453.5	0.1362745	0.3867969	0.2118474	0.527105	0.3735195	0.339665	0.1419409	0.5489954	0.1032047	0.3863033
1453.6	0.1433697	0.4070358	0.1760403	0.5877158	0.3905932	0.335139	0.1713448	0.5514234	0.1167891	0.3617085
1453.7	0.1505834	0.3437687	0.1509724	0.5285335	0.3542783	0.2831145	0.2206049	0.548745	0.1279382	0.3859384
1453.8	0.1553938	0.372569	0.1623494	0.5553262	0.368684	0.279004	0.1867207	0.5760527	0.1286334	0.3652573
1453.9	0.1583034	0.3755479	0.1640171	0.5800841	0.363823	0.2492844	0.2061518	0.5257227	0.1629369	0.3587534
1454	0.1336359	0.4149728	0.1755974	0.5590473	0.3478112	0.241708	0.1933322	0.5502343	0.0966877	0.3430627
1454.1	0.115301	0.3991321	0.154942	0.5558758	0.3741862	0.2161625	0.244998	0.5315313	0.103552	0.3378555
1454.2	0.1318972	0.4191846	0.1651018	0.5919822	0.3650384	0.2494032	0.251029	0.5275484	0.1038313	0.3825847
1454.3	0.1417483	0.4076712	0.1617417	0.5561773	0.395101	0.256466	0.2290636	0.5049409	0.0959327	0.3625385
1454.4	0.1391883	0.41341	0.1639369	0.5742293	0.3761814	0.2756096	0.2121172	0.5452074	0.1147181	0.3482575
1454.5	0.1142421	0.4081051	0.1752719	0.5828711	0.3596701	0.2895677	0.184493	0.5259582	0.1068455	0.3609407
1454.6	0.1306043	0.404175	0.1684134	0.5572903	0.3645679	0.2367459	0.1732926	0.5211406	0.1099135	0.3886361
1454.7	0.1218324	0.4133041	0.1917725	0.5871395	0.3608983	0.2544961	0.1730396	0.5011725	0.0945106	0.3864048
1454.8	0.1279749	0.4076862	0.1821274	0.5978155	0.3873397	0.2965583	0.1892986	0.5304003	0.1011822	0.4044594
1454.9	0.1455607	0.398957	0.1823622	0.5953058	0.4161791	0.3047767	0.2241983	0.5429702	0.0978847	0.3908387
1455	0.1203564	0.4155369	0.1632611	0.5823361	0.3860074	0.2653999	0.2128974	0.4960641	0.1031381	0.3967024
1455.1	0.1387775	0.4171317	0.1525989	0.596634	0.4204201	0.2869351	0.2052203	0.5002214	0.1157629	0.4043236
1455.2	0.121905	0.3782099	0.1870993	0.5595694	0.4246058	0.2714709	0.2008715	0.4710264	0.1160363	0.4009483
1455.3	0.1373296	0.4298265	0.168647	0.5646205	0.4358504	0.1962985	0.2245752	0.4821896	0.1181677	0.3785934
1455.4	0.1278265	0.4447315	0.1576677	0.5976081	0.4174025	0.2190381	0.179478	0.536122	0.0934446	0.3806838
1455.5	0.1222009	0.4282845	0.1877377	0.5823588	0.4156033	0.266446	0.1929767	0.5057486	0.0966917	0.3982501
1455.6	0.1490769	0.4397227	0.1543904	0.5762099	0.4067669	0.2584859	0.1750347	0.4898688	0.0921198	0.3742762
1455.7	0.1431982	0.4441232	0.1659162	0.5736584	0.4053256	0.2693212	0.1697261	0.4703115	0.083838	0.3981417
1455.8	0.1183603	0.4011308	0.1963836	0.5716925	0.406859	0.3045277	0.1845332	0.4861744	0.1169833	0.405206
1455.9	0.125663	0.3874319	0.1751704	0.5878763	0.3696136	0.3070072	0.1814446	0.5015751	0.1024133	0.3777753
1456	0.1657835	0.3596553	0.1834362	0.5597933	0.3687154	0.2690637	0.1465765	0.4900482	0.0838265	0.3746141
1456.1	0.1397496	0.3871024	0.1636756	0.5933098	0.3732024	0.2492047	0.156249	0.5023984	0.1127678	0.3707171
1456.2	0.1454285	0.3159544	0.1629896	0.5599098	0.3443738	0.2747351	0.2071838	0.4585413	0.1246601	0.410002
1456.3	0.1074087	0.3698461	0.1685134	0.5738487	0.3490118	0.2736785	0.157508	0.464073	0.0858994	0.3873646
1456.4	0.1143275	0.3751353	0.1789474	0.5929427	0.3641421	0.2907942	0.1574785	0.4853555	0.0994626	0.3746285
1456.5	0.1271651	0.4009927	0.1751325	0.5861387	0.3656296	0.2900091	0.1419767	0.4778284	0.0886618	0.4024471
1456.6	0.1175841	0.3980059	0.1617017	0.6055432	0.3527809	0.2913291	0.138311	0.4727377	0.0940545	0.3772204
1456.7	0.1117115	0.3886725	0.1697189	0.608493	0.3732658	0.2835673	0.1917072	0.4724251	0.1452325	0.3772611
1456.8	0.1094663	0.4078884	0.1582659	0.5752199	0.3765289	0.2899766	0.1702694	0.4480619	0.1193676	0.3994691
1456.9	0.1046921	0.3989939	0.1701114	0.6072924	0.3692139	0.2912779	0.1575353	0.449496	0.0986489	0.3883594
1457	0.1029711	0.4007065	0.174464	0.6255774	0.372038	0.2938305	0.1125951	0.4605179	0.0949034	0.3858309
1457.1	0.1133788	0.4041644	0.171759	0.6120383	0.3736132	0.2810698	0.1682671	0.4679585	0.1106176	0.3423825
1457.2	0.160954	0.428272	0.1702423	0.5974717	0.360842	0.3048326	0.1653349	0.4645903	0.1185597	0.3601744
1457.3	0.144565	0.4255763	0.196	0.5806038	0.3793329	0.272472	0.2635204	0.4690951	0.1413057	0.3771
1457.4	0.1070262	0.4109034	0.1743361	0.6036902	0.3735043	0.3091641	0.2475754	0.489849	0.1153556	0.3852994
1457.5	0.0996238	0.4242594	0.1848454	0.5887449	0.3846638	0.2663433	0.217981	0.496013	0.1089535	0.3985296
1457.6	0.1166064	0.4195941	0.1648193	0.5516151	0.3797459	0.2760788	0.164072	0.50183	0.1100507	0.4149988
1457.7	0.1184361	0.4246829	0.1780253	0.5360479	0.398621	0.2914537	0.1654414	0.4974291	0.1194903	0.3989535
1457.8	0.1173873	0.3775672	0.1570933	0.5498548	0.3754739	0.2597005	0.1601278	0.5055853	0.1111215	0.3957554
1457.9	0.1114241	0.3910641	0.1594802	0.5518391	0.3772925	0.3257292	0.1530965	0.4923287	0.0844136	0.3643354
1458	0.1475699	0.3538683	0.1787301	0.5335109	0.3777275	0.3085825	0.1508426	0.48836	0.1099942	0.3903374
1458.1	0.125446	0.3238879	0.1758931	0.5347946	0.3857519	0.2639362	0.1914204	0.5331721	0.1286494	0.3859708
1458.2	0.1365873	0.3174475	0.161676	0.542322	0.378305	0.3097142	0.1692665	0.5007564	0.1229477	0.391107
1458.3	0.1344547	0.3231944	0.1668964	0.5536861	0.3836468	0.3104782	0.1482407	0.4730279	0.101243	0.4034815
1458.4	0.1314986	0.2940868	0.1741022	0.5521642	0.3768317	0.3014205	0.2135163	0.4770889	0.1311933	0.388337
1458.5	0.1271829	0.3091698	0.1666767	0.5860946	0.3864799	0.2757139	0.1800451	0.4770856	0.1067826	0.3950153
1458.6	0.1590739	0.3552306	0.1592045	0.5500634	0.3928001	0.2929955	0.1784187	0.4904894	0.1279011	0.3944237
1458.7	0.1217699	0.3511456	0.182222	0.5814931	0.3998264	0.2887189	0.1554106	0.4953162	0.1086733	0.3757662
1458.8	0.1311498	0.3465167	0.1631237	0.5894053	0.3870978	0.2753071	0.1601716	0.4937275	0.1202334	0.3414664
1458.9	0.1529164	0.3588592	0.1635266	0.5712866	0.3809121	0.294149	0.1659327	0.4757825	0.0840131	0.3798792
1459	0.1313676	0.3382786	0.15978	0.5729074	0.3991304	0.2757404	0.1983697	0.4823779	0.1027229	0.3844389
1459.1	0.1411269	0.3252147	0.1656195	0.5883297	0.4079038	0.2512652	0.1671738	0.5025406	0.0963199	0.4016641
1459.2	0.0999592	0.3383658	0.15414	0.5996823	0.4009313	0.2706797	0.1803076	0.5205955	0.1084566	0.3836281
1459.3	0.1602857	0.3622855	0.1677602	0.5561349	0.3759512	0.273412	0.1916696	0.4692695	0.1151648	0.3800327
1459.4	0.1404121	0.3477215	0.1590142	0.5764593	0.3712096	0.2993511	0.1994003	0.4836926	0.1081187	0.4269552
1459.5	0.1473295	0.3704617	0.1713178	0.5763945	0.389336	0.265763	0.1862834	0.5046756	0.1395699	0.4051798
1459.6	0.1494841	0.312438	0.1637208	0.6029824	0.3830192	0.2940882	0.2108247	0.4749633	0.1086164	0.4143003
1459.7	0.1325404	0.2747871	0.1595403	0.5737486	0.3756372	0.2434415	0.2035512	0.481833	0.1006939	0.4009534
1459.8	0.1558151	0.2595819	0.166092	0.5739868	0.3657756	0.2941366	0.1770581	0.4952781	0.1165355	0.4235597
1459.9	0.1395739	0.2789209	0.1563951	0.5786307	0.380123	0.2971128	0.201392	0.516306	0.112965	0.422397
1460	0.1580581	0.2897071	0.1574189	0.5957921	0.386511	0.3078917	0.1770478	0.5259878	0.1097963	0.4179156
1460.1	0.1391108	0.2644319	0.1745878	0.6060025	0.3779205	0.2933832	0.1817403	0.5009979	0.0982576	0.4064346
1460.2	0.1629223	0.3066164	0.1699938	0.5674456	0.3752522	0.2675307	0.1668257	0.5176584	0.1020137	0.4187676
1460.3	0.1445934	0.2931453	0.1680777	0.580969	0.3834698	0.3141195	0.1820348	0.5056148	0.1176628	0.4391855
1460.4	0.1505434	0.2800475	0.1730673	0.5429412	0.3832578	0.2858178	0.1875474	0.5040538	0.1240418	0.4138258
1460.5	0.1589672	0.3031675	0.1823439	0.563729	0.3912273	0.2537497	0.1569902	0.5028438	0.1076144	0.39782
1460.6	0.1291276	0.2761404	0.1689966	0.5804603	0.3751962	0.254743	0.1670873	0.493326	0.1036184	0.4096269
1460.7	0.1318401	0.2969158	0.1670394	0.5925404	0.3903559	0.2833156	0.1462349	0.5008275	0.134071	0.4016567
1460.8	0.1722615	0.2948976	0.1619293	0.5663387	0.3913202	0.2625673	0.2136596	0.4978572	0.1200736	0.4174007
1460.9	0.1560965	0.3161633	0.1814363	0.5431239	0.378657	0.2605631	0.1815752	0.5022445	0.1067746	0.4120212
1461	0.1478256	0.3440641	0.1944881	0.5374868	0.3917772	0.2400299	0.1846447	0.4968902	0.0865656	0.4332238
1461.1	0.1676208	0.3720164	0.2071239	0.5713014	0.404582	0.2144003	0.1849757	0.5098266	0.0815925	0.4351382
1461.2	0.1466899	0.353362	0.1911591	0.5464653	0.3918695	0.2907133	0.2300341	0.5067413	0.1089246	0.3905513
1461.3	0.1592501	0.3208406	0.1821789	0.5427396	0.3930459	0.317605	0.2098211	0.4796714	0.1180082	0.4081156
1461.4	0.1469125	0.3230489	0.1874832	0.5356022	0.3876356	0.2952005	0.1478591	0.4979852	0.0914002	0.42228
1461.5	0.1094447	0.3151948	0.1892163	0.5422908	0.3881022	0.3542605	0.176131	0.5006787	0.1090815	0.4392083
1461.6	0.1119258	0.3229928	0.1728945	0.5690326	0.3892385	0.309482	0.1668838	0.5101616	0.1302917	0.4416371
1461.7	0.1299589	0.3407297	0.1894303	0.5533764	0.3960696	0.3312812	0.1888348	0.4846455	0.1149856	0.4115207
1461.8	0.1167953	0.3202015	0.1553916	0.5828438	0.3940849	0.3371077	0.1771716	0.5008819	0.1090617	0.4294971
1461.9	0.105064	0.3026904	0.1668722	0.559531	0.3873135	0.2726519	0.156096	0.4853794	0.1058217	0.4123849
1462	0.1198627	0.3145824	0.168396	0.5244732	0.4133775	0.3292529	0.243113	0.5142179	0.1046908	0.4360688
1462.1	0.1126824	0.2988381	0.1589032	0.5400782	0.3864374	0.3279145	0.1918762	0.488435	0.1055646	0.419284
1462.2	0.1156226	0.3051229	0.1643314	0.5422411	0.3755836	0.2758518	0.2472245	0.4635759	0.0803583	0.4447759
1462.3	0.1266964	0.3158021	0.1601974	0.5322667	0.386433	0.2672665	0.2053568	0.5187024	0.1079713	0.4293729
1462.4	0.1273031	0.3129552	0.1578833	0.517725	0.3985799	0.2779237	0.2022548	0.4944495	0.1007258	0.4040222
1462.5	0.1226011	0.3013352	0.1694551	0.5711369	0.3710538	0.3001164	0.180373	0.5137697	0.0973459	0.4190179
1462.6	0.1207047	0.2896255	0.1719055	0.5172944	0.371077	0.2656586	0.2351643	0.4724784	0.1007725	0.4126319
1462.7	0.1189958	0.332981	0.1725678	0.5953648	0.3752025	0.2100107	0.1476824	0.4719501	0.0839854	0.3957998
1462.8	0.1374259	0.3569101	0.1714448	0.6106018	0.3822266	0.198437	0.1534406	0.500481	0.096948	0.4275888
1462.9	0.1116971	0.3724313	0.1889594	0.6323973	0.3834306	0.1839758	0.1509844	0.4845572	0.0966136	0.422448
1463	0.1206547	0.3668015	0.1953501	0.589451	0.3737866	0.2393362	0.1204163	0.4713998	0.1021738	0.4324304
1463.1	0.1370824	0.3454278	0.1892183	0.5856891	0.3928072	0.2243692	0.17321	0.4956486	0.1033186	0.402114
1463.2	0.1091749	0.2926214	0.2000237	0.6111955	0.3845311	0.1333187	0.2219942	0.5079584	0.1305109	0.389075
1463.3	0.1110519	0.3071588	0.2081998	0.6182794	0.378928	0.0626587	0.2314403	0.4899918	0.1218861	0.4361292
1463.4	0.144472	0.300877	0.1833079	0.6033092	0.3878958	0.0939687	0.2134963	0.4978335	0.1041267	0.4255299
1463.5	0.1272459	0.3243582	0.1802589	0.6321487	0.4152365	0.0685593	0.1732579	0.5070161	0.1246269	0.4498634
1463.6	0.1513091	0.3067668	0.2031462	0.6305544	0.4510447	0.0926664	0.1538761	0.5099734	0.1260248	0.4323434
1463.7	0.1297368	0.3209445	0.1845175	0.6052697	0.3801651	0.1044163	0.1515808	0.4841242	0.120144	0.4018469
1463.8	0.1257619	0.3125214	0.173416	0.5737382	0.3975192	0.1104204	0.15897	0.4947871	0.1187663	0.3902568
1463.9	0.1284603	0.3308954	0.176624	0.5862081	0.3952208	0.0983576	0.1453535	0.4892172	0.0895428	0.4255395
1464	0.1530382	0.3389365	0.195529	0.5781059	0.3746509	0.0946937	0.1405822	0.4985516	0.1000682	0.4051398
1464.1	0.1542016	0.3526351	0.1848657	0.5744761	0.3641282	0.0775709	0.2048333	0.5128161	0.1010798	0.4239732
1464.2	0.1749209	0.3327688	0.1847106	0.5939494	0.3893243	0.0830057	0.160468	0.4992268	0.096085	0.416325
1464.3	0.1255627	0.3430602	0.1891743	0.5915189	0.3792124	0.1031926	0.1896222	0.4920715	0.0968176	0.3983279
1464.4	0.1227409	0.333818	0.2111495	0.5891371	0.3710958	0.0943319	0.1772188	0.4997256	0.1340271	0.4208963
1464.5	0.1297426	0.2649631	0.2077526	0.6071333	0.3920395	0.0880195	0.1901956	0.4941694	0.1192621	0.4186823
1464.6	0.1356712	0.2849343	0.1917499	0.5866743	0.4041607	0.1155848	0.1625837	0.4945469	0.1381293	0.4191297
1464.7	0.1302381	0.2825418	0.2003542	0.6175125	0.3994577	0.0879435	0.2034652	0.4624297	0.125589	0.4272047
1464.8	0.1258085	0.3077595	0.1947962	0.5971799	0.4032361	0.0963201	0.2084997	0.4937933	0.1462892	0.422452
1464.9	0.1232776	0.2949387	0.1938685	0.614916	0.4019093	0.0886069	0.2198812	0.491473	0.1554591	0.4112706
1465	0.1609877	0.2937669	0.1924519	0.5703073	0.4140439	0.055684	0.1957573	0.522721	0.1462909	0.3941197
1465.1	0.1393868	0.2958837	0.1903388	0.549089	0.375943	0.0733324	0.1980399	0.4958791	0.1304439	0.3908265
1465.2	0.1252786	0.3066453	0.2268568	0.5905442	0.4112643	0.1074186	0.203391	0.5173266	0.1008395	0.4144409
1465.3	0.0990856	0.3062649	0.2122477	0.5979286	0.4161845	0.0884234	0.1719444	0.5165016	0.0967917	0.3967718
1465.4	0.1256237	0.3151303	0.1614075	0.5739986	0.4042637	0.1334728	0.1742011	0.5142699	0.088107	0.3907843
1465.5	0.1277997	0.268478	0.1593582	0.5422214	0.3887545	0.1548861	0.2215921	0.523589	0.116309	0.4276308
1465.6	0.1086235	0.3126558	0.1582688	0.5743558	0.396497	0.1164843	0.2182294	0.5204726	0.1167543	0.4318801
1465.7	0.1226799	0.3064761	0.1650124	0.5893175	0.3607891	0.1043527	0.1790218	0.4873276	0.0893098	0.4413401
1465.8	0.1520478	0.3149377	0.1770686	0.6320543	0.3166271	0.1047653	0.2070673	0.5045105	0.1194984	0.4101528
1465.9	0.0901006	0.3079534	0.1636862	0.60312	0.3756868	0.1543727	0.2064478	0.5099863	0.0876636	0.4205929
1466	0.1038765	0.2966739	0.180993	0.5837621	0.3480126	0.0906087	0.2133873	0.5010131	0.0903299	0.3977697
1466.1	0.0967317	0.3034904	0.1740396	0.5806849	0.4098083	0.0605513	0.20127	0.4877897	0.1019623	0.4126218
1466.2	0.1142503	0.3247213	0.1799722	0.5815614	0.4012006	0.0598936	0.2168283	0.4879712	0.1086816	0.4103926
1466.3	0.1257048	0.3112936	0.1708673	0.5837215	0.3936899	0.0916644	0.2045872	0.4695573	0.1372007	0.4009019
1466.4	0.1176981	0.2981904	0.1550667	0.5823221	0.3850346	0.094901	0.1794405	0.4612817	0.1141254	0.4119822
1466.5	0.1185246	0.281272	0.177946	0.5914564	0.3323711	0.0842641	0.1889582	0.481653	0.1040347	0.4167925
1466.6	0.1204288	0.3132473	0.1583105	0.5941204	0.3403869	0.1032303	0.1940109	0.469905	0.1162682	0.4279726
1466.7	0.1155241	0.3188327	0.2034013	0.5731488	0.359656	0.0848493	0.1861127	0.4950924	0.1292224	0.3998454
1466.8	0.1183408	0.2846352	0.1954305	0.5410763	0.3682928	0.0719758	0.1801324	0.5075685	0.1013481	0.4093896
1466.9	0.1446898	0.3391559	0.1971118	0.5561385	0.3912446	0.0719341	0.1950385	0.4686324	0.1043974	0.4243831
1467	0.1312423	0.3025914	0.1718049	0.5758973	0.3882652	0.1052408	0.2157385	0.5038736	0.123881	0.426203
1467.1	0.1026973	0.2874916	0.182609	0.5849451	0.4084864	0.0973917	0.1439785	0.5036091	0.1544072	0.3988074
1467.2	0.1170262	0.3619723	0.179264	0.6111364	0.3941207	0.0820481	0.1365062	0.4878089	0.1564441	0.4405272
1467.3	0.119512	0.3463462	0.1676964	0.587665	0.4185958	0.074522	0.1828497	0.4835735	0.1424069	0.4107688
1467.4	0.1209138	0.3567532	0.1566947	0.5976737	0.3982885	0.0993439	0.1983715	0.4830644	0.1162923	0.3982195
1467.5	0.1051433	0.4047878	0.1437362	0.600841	0.4000275	0.0679111	0.2143821	0.4865387	0.104234	0.3990328
1467.6	0.1072916	0.3762648	0.1680932	0.5715324	0.4032521	0.0645518	0.1414104	0.5012334	0.1375309	0.3968211
1467.7	0.1264756	0.3448073	0.1858788	0.5941647	0.3770862	0.0726266	0.1186718	0.5177835	0.1237745	0.3790611
1467.8	0.1209662	0.3691222	0.1718488	0.6066038	0.3961138	0.0767673	0.1395319	0.4745197	0.1090485	0.381095
1467.9	0.1248027	0.3612947	0.1734972	0.5919305	0.3838565	0.0571519	0.1601148	0.4877428	0.1179863	0.3730341
1468	0.1262084	0.3716256	0.1655437	0.5779393	0.3795066	0.0617851	0.160615	0.4400878	0.1275052	0.3979135
1468.1	0.1181827	0.374663	0.1598963	0.6137952	0.392648	0.0785035	0.1684846	0.4499272	0.1018155	0.3953135
1468.2	0.1258784	0.3697754	0.1556547	0.6441361	0.3644927	0.0653318	0.139381	0.4830906	0.1037176	0.4065913
1468.3	0.1006803	0.388468	0.1537473	0.6310549	0.3873676	0.0727597	0.141541	0.4732286	0.0880532	0.3899714
1468.4	0.11805	0.3908433	0.1601994	0.6063604	0.371141	0.0930967	0.1261251	0.4571956	0.1137886	0.3865924
1468.5	0.1152538	0.3676313	0.1720895	0.5970236	0.3935942	0.0843339	0.1466701	0.4344431	0.0808569	0.4041992
1468.6	0.1216883	0.3809719	0.1728375	0.6167513	0.3842674	0.0767157	0.1257472	0.4625234	0.1022406	0.3825082
1468.7	0.1105325	0.3867457	0.1575087	0.6262773	0.3816832	0.0847529	0.1789203	0.4450607	0.1072278	0.4002451
1468.8	0.1119054	0.3493968	0.1533063	0.6226977	0.3858343	0.0709679	0.1634633	0.4581905	0.1243331	0.3991666
1468.9	0.1173499	0.3328626	0.1664375	0.6482923	0.4015779	0.0651974	0.1520414	0.4551884	0.0987804	0.3933653
1469	0.1553118	0.3881685	0.1765944	0.6243512	0.4112065	0.0732958	0.2097927	0.4641575	0.0975279	0.3756724
1469.1	0.1351971	0.3505491	0.1667037	0.6360183	0.4031066	0.0602891	0.2235594	0.4396442	0.1129934	0.4105991
1469.2	0.1233874	0.3584208	0.1445325	0.6448149	0.406124	0.0865884	0.167803	0.4278413	0.096792	0.3862408
1469.3	0.1329903	0.3167246	0.1685025	0.6549886	0.4098619	0.075978	0.1889955	0.4423998	0.119717	0.3945703
1469.4	0.1272555	0.3434542	0.1543751	0.641911	0.3909689	0.0544231	0.1828942	0.4567248	0.1074568	0.3733777
1469.5	0.124903	0.3265054	0.1511991	0.6535098	0.3901178	0.074361	0.2037089	0.4595284	0.1436446	0.4105587
1469.6	0.1349585	0.3285485	0.1617494	0.6636424	0.4049841	0.0703587	0.2097498	0.4193655	0.1249509	0.3687473
1469.7	0.1048439	0.3419566	0.1888614	0.6558247	0.3873418	0.0686328	0.2503679	0.4185614	0.1374251	0.3856108
1469.8	0.1143143	0.2881072	0.1638899	0.6810896	0.4086781	0.080931	0.2358945	0.4046085	0.1118416	0.3592786
1469.9	0.1123184	0.3055345	0.1549302	0.6411858	0.3755941	0.0719737	0.2528607	0.4230706	0.1097873	0.3626918
1470	0.1275265	0.2535443	0.1812251	0.6374061	0.3924488	0.0584772	0.2416989	0.4201952	0.1090633	0.3568149
1470.1	0.1205833	0.305608	0.1664948	0.5852413	0.3749653	0.0672396	0.2478874	0.4270861	0.0821906	0.380273
1470.2	0.1199621	0.276902	0.157651	0.5974317	0.4040238	0.1140924	0.2837124	0.4407679	0.0906523	0.4130598
1470.3	0.124774	0.2766618	0.1658603	0.599998	0.3610373	0.0744121	0.2470403	0.4581476	0.1459724	0.4069466
1470.4	0.1077712	0.3039458	0.1631086	0.6447674	0.3924759	0.0745859	0.2533132	0.4280701	0.097295	0.3987794
1470.5	0.1161128	0.3063559	0.1478098	0.6053342	0.3944758	0.1289904	0.248776	0.4107869	0.1168861	0.3640212
1470.6	0.0944462	0.3182647	0.1598608	0.6515523	0.415042	0.0981716	0.230468	0.4166031	0.1327919	0.3857304
1470.7	0.0961023	0.3262298	0.1588942	0.6565652	0.4030116	0.0927358	0.2343289	0.4405649	0.1168786	0.3837563
1470.8	0.1087915	0.2887804	0.1674258	0.6682632	0.3991834	0.0907971	0.2324811	0.4836223	0.1069931	0.3824419
1470.9	0.1475728	0.3210947	0.1643696	0.6400168	0.3894269	0.0857785	0.218015	0.4629817	0.1175508	0.3887402
1471	0.1159242	0.3210138	0.1605888	0.6443132	0.3918857	0.0729884	0.2283739	0.4810517	0.1280944	0.4075765
1471.1	0.1079096	0.3123275	0.1566854	0.622447	0.394439	0.1086934	0.1409504	0.459318	0.1038142	0.3872484
1471.2	0.1124403	0.3012647	0.1939913	0.609266	0.4077499	0.06377	0.1571705	0.4757814	0.1218019	0.375533
1471.3	0.115507	0.2914522	0.1813788	0.6555813	0.4053189	0.0831523	0.142219	0.459478	0.14446	0.3799855
1471.4	0.0883407	0.3472919	0.1668843	0.656873	0.4036339	0.1266781	0.1907586	0.4686725	0.1291939	0.392009
1471.5	0.1115176	0.3443327	0.1616045	0.6697448	0.3958875	0.0929689	0.2588306	0.450842	0.121505	0.3671272
1471.6	0.1159131	0.3532419	0.1525513	0.6606797	0.4109284	0.0681647	0.2058602	0.4509384	0.1771902	0.3747832
1471.7	0.1292315	0.348689	0.1712905	0.6256877	0.380227	0.0992925	0.1483252	0.4647912	0.1668069	0.3541739
1471.8	0.1100034	0.3599872	0.1587379	0.618376	0.3963856	0.0715674	0.1753485	0.4393484	0.1305806	0.3798677
1471.9	0.1127625	0.2665688	0.1528448	0.6305588	0.3972213	0.0666445	0.1641743	0.4625158	0.1056942	0.3622811
1472	0.0778041	0.2593313	0.1581414	0.5998586	0.412947	0.060892	0.2280963	0.4317591	0.1207403	0.3840761
1472.1	0.1048564	0.2744291	0.1618378	0.6395602	0.4107432	0.0633956	0.1958632	0.4457689	0.1129747	0.4019353
1472.2	0.0952586	0.3025689	0.1638517	0.6586155	0.4241849	0.0966558	0.1883233	0.4340935	0.1035847	0.3942142
1472.3	0.0976419	0.2843476	0.1699871	0.6319872	0.4059859	0.0999169	0.1847194	0.4415673	0.126933	0.3968821
1472.4	0.0835628	0.3103014	0.1565804	0.641053	0.4048545	0.0934229	0.2133951	0.4421714	0.1299339	0.3653415
1472.5	0.0807152	0.2890788	0.1518179	0.6261629	0.4325784	0.0915927	0.2133728	0.444146	0.1354627	0.3752649
1472.6	0.0919937	0.26452	0.1619263	0.6598819	0.3927711	0.075289	0.2010838	0.4468942	0.1474531	0.3856878
1472.7	0.0859557	0.2915632	0.1569245	0.6253152	0.4055274	0.0647529	0.1739856	0.4636603	0.0845408	0.3874144
1472.8	0.137646	0.2628237	0.1623563	0.6426486	0.414876	0.1039374	0.1824609	0.4435227	0.08688	0.3868153
1472.9	0.1203791	0.2740844	0.1806869	0.6664811	0.4094147	0.0889864	0.1722422	0.4514543	0.1080768	0.368855
1473	0.1305079	0.29571	0.1817296	0.6549768	0.3937523	0.0684884	0.1871766	0.4331367	0.1401356	0.3627619
1473.1	0.1689357	0.3086036	0.154251	0.6407668	0.375552	0.1346741	0.1558026	0.4767385	0.1319446	0.4023485
1473.2	0.1364364	0.3139478	0.1831205	0.6860983	0.3709827	0.0952717	0.1250819	0.4497309	0.1219839	0.3770914
1473.3	0.1378908	0.3551193	0.163341	0.6406236	0.3822751	0.0606148	0.147733	0.4617537	0.1416439	0.3956163
1473.4	0.140676	0.3346794	0.160567	0.6420883	0.3809726	0.0631839	0.1634799	0.4345658	0.1336995	0.4001303
1473.5	0.1632566	0.3451498	0.1762618	0.6210904	0.3531508	0.1054857	0.2044896	0.4250488	0.1352039	0.4125873
1473.6	0.1191501	0.3607927	0.153584	0.6290926	0.3612688	0.0857558	0.1635047	0.412677	0.124009	0.4263641
1473.7	0.1310486	0.3416258	0.1863675	0.5666079	0.3576382	0.0686286	0.1565743	0.3989511	0.1296878	0.3906451
1473.8	0.1195981	0.3793804	0.1743379	0.6056921	0.3703667	0.0652583	0.1921505	0.3676676	0.14796	0.3878404
1473.9	0.116916	0.4093345	0.1597455	0.6321859	0.3495783	0.0794925	0.1754767	0.3717928	0.1234328	0.4046256
1474	0.1233871	0.3574665	0.1515366	0.6026847	0.3682635	0.0596255	0.1875453	0.384818	0.1450342	0.3839198
1474.1	0.1441157	0.3699925	0.1614502	0.6237556	0.3840058	0.0602215	0.1574754	0.3366951	0.1658019	0.3554661
1474.2	0.0992956	0.3937019	0.166525	0.6259543	0.3517314	0.0760303	0.1564402	0.3804848	0.1654692	0.3659489
1474.3	0.1057648	0.4018228	0.1669389	0.6172717	0.378563	0.0733564	0.1471633	0.4194028	0.1562859	0.3510158
1474.4	0.1214052	0.3797956	0.1667958	0.6268078	0.3793947	0.0783639	0.1437006	0.4301066	0.1365369	0.3218423
1474.5	0.1219507	0.340108	0.155195	0.65179	0.3750769	0.0786093	0.1831596	0.4125201	0.1430523	0.3554967
1474.6	0.1120907	0.3234925	0.1448087	0.6070483	0.3612095	0.0775695	0.1760917	0.4670805	0.1139422	0.3868943
1474.7	0.1135747	0.3529175	0.1456424	0.6173458	0.3724052	0.0802314	0.1606324	0.4726204	0.1512867	0.3657997
1474.8	0.1253613	0.3424683	0.1539102	0.6013796	0.3635673	0.0786184	0.1815447	0.4252422	0.1173639	0.378157
1474.9	0.1128429	0.3792887	0.1618672	0.6293895	0.3648343	0.0931985	0.1967355	0.4153708	0.0800224	0.3911329
1475	0.1212383	0.4007842	0.1454085	0.6424434	0.3776579	0.0684976	0.1689745	0.4091838	0.0916328	0.405276
1475.1	0.1494261	0.3914022	0.1645432	0.6514125	0.3629199	0.0562009	0.1750869	0.42985	0.1605841	0.4044913
1475.2	0.1240371	0.3807425	0.1720988	0.6670149	0.3676044	0.1081827	0.1839785	0.4710264	0.1591286	0.3819276
1475.3	0.1081714	0.4011169	0.1525661	0.6363425	0.4007763	0.1013909	0.1927573	0.491713	0.1180097	0.3738902
1475.4	0.0941157	0.3903033	0.1624083	0.6158312	0.3841754	0.0911072	0.1924563	0.4446252	0.1186445	0.3865518
1475.5	0.1342435	0.3795646	0.1689744	0.6556364	0.3420035	0.0762705	0.1993415	0.4709885	0.102917	0.3672373
1475.6	0.1163645	0.348905	0.1942053	0.6316336	0.3677184	0.0565481	0.2155787	0.4323691	0.1920477	0.3899078
1475.7	0.1128495	0.3554008	0.157859	0.6402456	0.3621454	0.0865291	0.2014587	0.4592977	0.1620789	0.4071086
1475.8	0.1288097	0.3459992	0.1614447	0.6420065	0.3548196	0.0830116	0.1955674	0.4527163	0.1048741	0.3881715
1475.9	0.1144942	0.3437483	0.1496208	0.6272258	0.3783063	0.0791953	0.2213947	0.4806125	0.1193707	0.39099
1476	0.1174573	0.393184	0.1750189	0.6074456	0.3649287	0.0766715	0.1764276	0.4646258	0.1218361	0.4014817
1476.1	0.1129654	0.3582004	0.1655457	0.6062064	0.3657053	0.0637157	0.2141643	0.4789204	0.1148538	0.3948344
1476.2	0.1160712	0.3417642	0.1740632	0.6312181	0.3977557	0.08677	0.2652524	0.4982602	0.130333	0.4224016
1476.3	0.111874	0.3668728	0.1942194	0.6390015	0.3787304	0.1214183	0.2585908	0.5072169	0.1282008	0.3866636
1476.4	0.1194844	0.3907816	0.1634468	0.5972607	0.3746332	0.102548	0.2203823	0.4994975	0.1349505	0.4125504
1476.5	0.0972603	0.3769774	0.1516121	0.6132653	0.4069634	0.1217895	0.1847501	0.4762476	0.0953017	0.3794094
1476.6	0.1021638	0.3203223	0.1659456	0.6485363	0.4149529	0.0611327	0.1725488	0.5019104	0.1082831	0.3816657
1476.7	0.1045396	0.3503011	0.167626	0.6128983	0.3882313	0.0715774	0.2389977	0.4898316	0.1153071	0.3898337
1476.8	0.1084865	0.3415565	0.155371	0.6069053	0.4000658	0.0629653	0.2270465	0.5179235	0.1296795	0.38978
1476.9	0.1101721	0.3245682	0.181417	0.6575098	0.4120889	0.0924529	0.2403205	0.5039346	0.120431	0.3991685
1477	0.1354028	0.3160315	0.1644537	0.6303425	0.3809466	0.0696124	0.2228715	0.5100292	0.1450834	0.4038781
1477.1	0.1016385	0.3783989	0.1553034	0.6113501	0.3857374	0.0678806	0.2121494	0.4875429	0.1063371	0.3852874
1477.2	0.1143632	0.3499754	0.1926554	0.6333911	0.3859674	0.0544973	0.2238937	0.4807188	0.1285363	0.3883395
1477.3	0.130478	0.3684299	0.1799395	0.6328443	0.4093095	0.0557575	0.2160417	0.5137811	0.1082841	0.3970215
1477.4	0.1118174	0.3923153	0.1508212	0.6426967	0.4011955	0.0627507	0.2788736	0.4988334	0.121386	0.4125884
1477.5	0.1079049	0.3966145	0.1778757	0.5779436	0.3613679	0.0702511	0.348581	0.5129557	0.1451043	0.3894062
1477.6	0.1015141	0.4002062	0.1696865	0.6050633	0.394445	0.0652512	0.3163504	0.5211526	0.1275732	0.3897339
1477.7	0.1104943	0.4081908	0.1665342	0.6175642	0.4126186	0.0709859	0.3918268	0.5092111	0.124564	0.4068403
1477.8	0.1001638	0.4576997	0.1604656	0.6589783	0.3750654	0.0795251	0.4053028	0.5171549	0.1226594	0.3746449
1477.9	0.1263287	0.3954307	0.1769724	0.6202571	0.379695	0.0966785	0.319414	0.5283126	0.1047911	0.3741423
1478	0.1369394	0.4182066	0.1611017	0.6203911	0.3497197	0.0802148	0.3888688	0.5421863	0.1138963	0.3758726
1478.1	0.1271796	0.4215825	0.1554835	0.596817	0.3605841	0.1257534	0.3621748	0.5170034	0.1319939	0.3652501
1478.2	0.1410648	0.4146956	0.1829167	0.6140693	0.375404	0.0966715	0.3239303	0.5122771	0.1480821	0.3943475
1478.3	0.1304455	0.3984976	0.1819607	0.6190746	0.3646145	0.137042	0.3436122	0.5307716	0.1556448	0.3840537
1478.4	0.1601941	0.4374626	0.1681231	0.6326898	0.3542613	0.1058079	0.3507487	0.567796	0.1181015	0.3579811
1478.5	0.1080918	0.4416481	0.1616056	0.6062763	0.3512928	0.1521268	0.3712328	0.5551223	0.1087052	0.347661
1478.6	0.1047126	0.42277	0.1955535	0.6285809	0.3505123	0.131032	0.3878238	0.551681	0.1381084	0.3667758
1478.7	0.1100947	0.4106113	0.1466081	0.6424718	0.3726884	0.1534579	0.406278	0.5403068	0.1046097	0.3455411
1478.8	0.1173857	0.3400031	0.1347624	0.6689852	0.3709527	0.2066418	0.4043862	0.520686	0.1060534	0.3533197
1478.9	0.1103649	0.3767991	0.1409933	0.5920532	0.3545173	0.1076213	0.3744431	0.5315313	0.0962526	0.3786591
1479	0.1195758	0.3595172	0.1459051	0.6175338	0.3773646	0.092683	0.385878	0.5534402	0.1057114	0.4046891
1479.1	0.0915332	0.3371201	0.1523102	0.5989593	0.3941057	0.0766422	0.380121	0.5275202	0.1448005	0.3876789
1479.2	0.112374	0.3443018	0.1436681	0.599777	0.3811848	0.0680722	0.3710518	0.4986171	0.1384433	0.34635
1479.3	0.1157566	0.384297	0.1442054	0.605388	0.3526954	0.0911427	0.4103458	0.5089666	0.1203866	0.3591707
1479.4	0.1045069	0.4082026	0.1452513	0.6081843	0.3691407	0.0856535	0.4246896	0.5429143	0.0824518	0.3611123
1479.5	0.1315739	0.4165806	0.1760113	0.5912245	0.3688311	0.0761499	0.4230424	0.5561785	0.1072432	0.3105662
1479.6	0.1227672	0.3803437	0.1668589	0.6069124	0.3727395	0.0781412	0.4347134	0.4978843	0.0958871	0.337514
1479.7	0.1260707	0.4089929	0.1857493	0.5789794	0.3838261	0.0743412	0.4096876	0.5631973	0.0985909	0.338016
1479.8	0.1030551	0.4440244	0.1647004	0.5850321	0.3470031	0.0716294	0.4168021	0.5669465	0.1291045	0.3081998
1479.9	0.0933922	0.4014404	0.1863313	0.6046574	0.3635873	0.0731554	0.3982719	0.5457087	0.1286285	0.3440995
1480	0.1132292	0.3704196	0.1609432	0.6307964	0.3698521	0.0831815	0.4194947	0.5422716	0.1033916	0.3117676
1480.1	0.1200045	0.3695314	0.1731156	0.6063985	0.3723266	0.142364	0.4262965	0.5365243	0.1052645	0.2983872
1480.2	0.106617	0.3265674	0.1621086	0.6132526	0.3596026	0.1079396	0.4012243	0.5603649	0.118742	0.3429366
1480.3	0.1362769	0.3203517	0.1571061	0.6057449	0.357714	0.0768347	0.3717787	0.5637826	0.124914	0.377476
1480.4	0.0874265	0.3499032	0.1680104	0.6025962	0.3696743	0.1538284	0.4044147	0.5776584	0.1104434	0.3638948
1480.5	0.0984996	0.4113453	0.1567031	0.6073179	0.3821543	0.0740698	0.3705693	0.5543093	0.1051059	0.4112918
1480.6	0.1173275	0.4036804	0.158084	0.5994776	0.371131	0.0899256	0.401336	0.537065	0.1306342	0.3680102
1480.7	0.1239418	0.4472791	0.158966	0.5894746	0.3774013	0.0659594	0.3905568	0.5418897	0.1001214	0.3842457
1480.8	0.1207656	0.3755133	0.1571417	0.5842541	0.3633142	0.0918334	0.4199137	0.546573	0.1080944	0.3921368
1480.9	0.1078084	0.3946613	0.1667991	0.5523753	0.3698618	0.1061899	0.4838214	0.5298094	0.1288002	0.3685876
1481	0.100845	0.3811364	0.1467108	0.5608342	0.3683748	0.0877295	0.3943788	0.5823136	0.1109568	0.3567777
1481.1	0.1226909	0.3742781	0.1713907	0.5879484	0.36452	0.1243353	0.3924675	0.623749	0.0986802	0.3960958
1481.2	0.1186381	0.3069406	0.1564312	0.6349015	0.3569869	0.0756258	0.3931993	0.6316676	0.1334574	0.3720472
1481.3	0.1060105	0.2746187	0.1553578	0.6570459	0.3657739	0.1037356	0.4042554	0.6372465	0.1007583	0.3483792
1481.4	0.1019501	0.2919004	0.1809853	0.6703144	0.3638198	0.0715629	0.410691	0.6518053	0.1172805	0.3930732
1481.5	0.1328488	0.3116657	0.1619548	0.6667789	0.3660718	0.0880322	0.4057113	0.6495508	0.1307076	0.4104436
1481.6	0.1535479	0.3450359	0.180255	0.6479284	0.3428405	0.0640102	0.3813744	0.6593717	0.1167508	0.3887891
1481.7	0.1191822	0.2911541	0.1752321	0.6478702	0.3539449	0.074031	0.3854887	0.6516856	0.0942629	0.3879514
1481.8	0.1019724	0.2738746	0.1644684	0.6217611	0.3667575	0.0938575	0.3804815	0.6608678	0.1075657	0.3614405
1481.9	0.12607	0.3343561	0.1899521	0.638716	0.3583981	0.1368393	0.4804163	0.6471604	0.0945295	0.393952
1482	0.1198234	0.3384077	0.1865292	0.6663367	0.3620571	0.1254964	0.4586065	0.655834	0.0892496	0.4073586
1482.1	0.1082934	0.3651283	0.1958636	0.6292847	0.3637685	0.153602	0.4619075	0.6733885	0.090953	0.4281565
1482.2	0.1164936	0.3204646	0.1809431	0.6212143	0.34808	0.071627	0.4940231	0.6485544	0.0553115	0.4151397
1482.3	0.1028823	0.3734932	0.1684497	0.6164716	0.3374991	0.0670423	0.4623535	0.6531523	0.069657	0.3977219
1482.4	0.1091201	0.3438883	0.1640762	0.6119555	0.358323	0.0821157	0.4292619	0.6268325	0.060539	0.403517
1482.5	0.1365751	0.3567148	0.1662626	0.6507626	0.3533553	0.098738	0.4215366	0.6077802	0.0855937	0.4031886
1482.6	0.1044172	0.3690103	0.1677336	0.627708	0.3367643	0.1496259	0.4094381	0.6280127	0.0634461	0.4194755
1482.7	0.1307098	0.3138817	0.1742797	0.6501288	0.3368058	0.101563	0.4892627	0.6164668	0.0746337	0.4234625
1482.8	0.1255551	0.3137246	0.1664599	0.5993369	0.3622833	0.1032339	0.4758325	0.6308296	0.0766118	0.4252831
1482.9	0.1276334	0.3672606	0.1836536	0.6552128	0.3586853	0.0726504	0.4953668	0.6349728	0.0937182	0.4299863
1483	0.0981373	0.3410159	0.1653931	0.6329584	0.3400199	0.0973514	0.5394878	0.6258209	0.0727464	0.4168551
1483.1	0.1074395	0.3079605	0.1675147	0.6521297	0.3846783	0.1522508	0.5601093	0.6542038	0.0672368	0.435151
1483.2	0.1084522	0.2773921	0.1686772	0.6201344	0.3674447	0.0895811	0.4334773	0.6268911	0.0715225	0.4231915
1483.3	0.1178951	0.3430207	0.1780778	0.6359586	0.3853166	0.1156014	0.4205504	0.6427277	0.077095	0.3814551
1483.4	0.1236379	0.2732875	0.1773491	0.6406529	0.3694532	0.0958564	0.35781	0.6439382	0.0682833	0.3800693
1483.5	0.1174091	0.2539912	0.1739462	0.6403911	0.3893939	0.0688052	0.3542589	0.6724303	0.0716223	0.4112336
1483.6	0.1153229	0.2744835	0.1730482	0.669801	0.3778521	0.0567049	0.3946562	0.6700315	0.0731879	0.3855696
1483.7	0.1371581	0.2787436	0.1488877	0.6552106	0.3939717	0.0829969	0.3714841	0.6597084	0.0522529	0.3744069
1483.8	0.1043293	0.2697204	0.1493699	0.6348518	0.3584671	0.0891227	0.3616854	0.6684687	0.060053	0.3634586
1483.9	0.1169159	0.3497366	0.158996	0.6716489	0.3795769	0.0615948	0.3433726	0.6185271	0.0736255	0.3649628
1484	0.1188259	0.3023622	0.1686444	0.6322119	0.3987297	0.0596814	0.3256428	0.5860137	0.0762397	0.3922989
1484.1	0.1080213	0.3084915	0.1897227	0.650914	0.376944	0.088494	0.3858734	0.5811666	0.0973963	0.3832777
1484.2	0.1118956	0.2915616	0.1819708	0.6330609	0.3731066	0.0880044	0.4114615	0.5830605	0.0821005	0.396334
1484.3	0.0888099	0.3112968	0.1523735	0.6313691	0.3811086	0.0909269	0.4649064	0.5849728	0.0806988	0.3650017
1484.4	0.1091026	0.2941577	0.1723704	0.6441558	0.3802822	0.0836127	0.4795032	0.6051185	0.0769607	0.3884745
1484.5	0.1128136	0.3356386	0.1792931	0.6514667	0.3883227	0.103835	0.4680738	0.5983146	0.0950863	0.3863439
1484.6	0.1123081	0.3194683	0.1794338	0.656261	0.3802652	0.0930341	0.4159664	0.5951247	0.1049128	0.3791843
1484.7	0.1427425	0.3881368	0.1839114	0.6297207	0.3880341	0.0956101	0.4580217	0.6050348	0.0599951	0.3737291
1484.8	0.1004747	0.3588031	0.1758512	0.6372456	0.3784416	0.0873218	0.4070496	0.5775385	0.0574562	0.3843113
1484.9	0.1013523	0.3560501	0.1635146	0.6660072	0.3965426	0.0917712	0.3604845	0.6043602	0.0721628	0.3934642
1485	0.1030829	0.3862113	0.1769019	0.6172248	0.3953595	0.101735	0.318863	0.6130776	0.0628759	0.3820906
1485.1	0.0804233	0.3837566	0.1800734	0.6161183	0.3786977	0.0687524	0.3009371	0.6220515	0.0715744	0.39892
1485.2	0.1009503	0.3910103	0.183224	0.6450583	0.3809579	0.0995556	0.3340786	0.6296846	0.0902623	0.379911
1485.3	0.1391713	0.3488061	0.1760874	0.6847014	0.3950194	0.0827749	0.2567569	0.6195792	0.0709219	0.3972183
1485.4	0.0983344	0.317273	0.1944196	0.6802649	0.3903517	0.0677627	0.2428121	0.6186115	0.0716596	0.4014626
1485.5	0.1229154	0.3543175	0.18369	0.6698971	0.3807963	0.0798315	0.2778291	0.61467	0.0632568	0.3793848
1485.6	0.1050171	0.3459711	0.1589937	0.6864427	0.3759542	0.0915273	0.2281385	0.6314046	0.0599526	0.3933127
1485.7	0.0922116	0.3459609	0.1912453	0.6559303	0.4124934	0.0663579	0.2828723	0.6268699	0.0756246	0.4072274
1485.8	0.1139481	0.3290865	0.1820356	0.6775639	0.3666711	0.0924708	0.2126082	0.6400632	0.0637488	0.4031456
1485.9	0.111534	0.3483434	0.1687663	0.5922583	0.3602461	0.1169356	0.1931397	0.6238066	0.0823773	0.3847055
1486	0.1358045	0.3544417	0.1716848	0.5954508	0.3821663	0.0973823	0.2238612	0.6227651	0.0803423	0.3872259
1486.1	0.0965174	0.3100066	0.1653258	0.5607243	0.4021685	0.1347008	0.2139015	0.617108	0.0800472	0.3764069
1486.2	0.0886475	0.3120808	0.162085	0.5694221	0.3801998	0.0883046	0.2291546	0.6037961	0.0853814	0.3964163
1486.3	0.1199259	0.2994392	0.1643991	0.5754264	0.3897987	0.128829	0.2209252	0.6335682	0.1118555	0.3695202
1486.4	0.1265081	0.2398985	0.1566507	0.5918176	0.3905335	0.0997102	0.2175837	0.6125407	0.0812081	0.3985827
1486.5	0.1448946	0.3036669	0.1588612	0.6235822	0.4027691	0.098997	0.2383758	0.5989877	0.094117	0.3828902
1486.6	0.1369895	0.3403996	0.1693478	0.5959218	0.4024968	0.0955604	0.2223233	0.6036747	0.1058559	0.3989881
1486.7	0.1182712	0.3628446	0.1464556	0.5940755	0.3909337	0.1015776	0.2499976	0.6185057	0.0989605	0.3853971
1486.8	0.1327737	0.3539197	0.1514147	0.6266317	0.3770851	0.0750859	0.2481343	0.6269661	0.113458	0.3955178
1486.9	0.1278783	0.3515896	0.1612028	0.5871677	0.3705209	0.0679275	0.2496535	0.6098937	0.1080541	0.4171442
1487	0.1115617	0.3994699	0.1770056	0.6089368	0.4049771	0.0827574	0.2348264	0.5907987	0.0959315	0.3917202
1487.1	0.1264957	0.3984163	0.1647912	0.6142809	0.3759925	0.0725139	0.2544858	0.6014804	0.0605971	0.3941439
1487.2	0.1196716	0.3689357	0.1613509	0.6224296	0.3976763	0.0799954	0.2334321	0.6105294	0.0778182	0.384891
1487.3	0.101711	0.3937958	0.1615496	0.6173983	0.4057682	0.0747352	0.2404304	0.6357237	0.065971	0.3819927
1487.4	0.1253162	0.3846997	0.1697649	0.592478	0.3910101	0.0592901	0.2159623	0.6122311	0.0646612	0.3937857
1487.5	0.1225592	0.3856892	0.1808792	0.6117346	0.3843589	0.0779579	0.2438055	0.6113923	0.0710759	0.3806215
1487.6	0.0985402	0.3540422	0.168017	0.587192	0.3790481	0.0675057	0.2457357	0.6237295	0.0727217	0.3800297
1487.7	0.1302812	0.3836904	0.1580947	0.5954978	0.3776233	0.0676203	0.2535215	0.5997532	0.061733	0.388868
1487.8	0.1276808	0.3563108	0.1702393	0.6027068	0.3601525	0.0898281	0.2426706	0.6075168	0.0517182	0.3712033
1487.9	0.135237	0.31895	0.1574399	0.6092766	0.3823567	0.0798488	0.2609431	0.6106794	0.0741732	0.3863216
1488	0.1309486	0.3728795	0.1570374	0.6089945	0.3783921	0.0847872	0.2579216	0.6293226	0.0522063	0.4008247
1488.1	0.1310583	0.3462262	0.1522754	0.6167249	0.3821356	0.0681428	0.2337354	0.615422	0.061984	0.3679323
1488.2	0.1303557	0.3518816	0.1593768	0.5970023	0.3929359	0.074314	0.2631128	0.6235809	0.0685686	0.3676471
1488.3	0.1409572	0.3167703	0.1781821	0.6028024	0.3789352	0.0722501	0.2437201	0.6197388	0.079685	0.3905855
1488.4	0.1290744	0.3285641	0.1520312	0.6032915	0.3787675	0.0949291	0.2195854	0.6023798	0.090638	0.3627448
1488.5	0.1411544	0.3372648	0.1746989	0.6046552	0.3746664	0.0848813	0.2335155	0.6037486	0.0670942	0.3741691
1488.6	0.1283926	0.3373161	0.1623153	0.6464738	0.3813655	0.0604564	0.233347	0.5803162	0.0649352	0.3785034
1488.7	0.1519767	0.3509763	0.1706746	0.5805569	0.3697568	0.0755743	0.2202184	0.5945829	0.077091	0.3825061
1488.8	0.1431189	0.3584052	0.1655307	0.5623106	0.3858875	0.074706	0.1941277	0.6112078	0.0612194	0.4061599
1488.9	0.159784	0.315563	0.167683	0.5632824	0.3814362	0.078735	0.1932873	0.619509	0.0772063	0.3632564
1489	0.1550514	0.3012435	0.1723452	0.5734954	0.4016911	0.0828884	0.2391528	0.6302433	0.0886722	0.3737505
1489.1	0.1281288	0.3326403	0.1673935	0.5691662	0.3773279	0.082802	0.2075327	0.6150186	0.0725628	0.3924175
1489.2	0.1529402	0.279689	0.177393	0.5984882	0.3869603	0.060785	0.2374689	0.6082515	0.0924533	0.3592629
1489.3	0.1111103	0.3146389	0.1769345	0.5905423	0.3846757	0.0893587	0.2318342	0.6137529	0.074478	0.3562133
1489.4	0.1128438	0.3202177	0.1495671	0.5968584	0.3659707	0.0530458	0.2180869	0.6271417	0.0922013	0.3830209
1489.5	0.1122847	0.3325367	0.1626542	0.6543664	0.4251439	0.0950468	0.2203266	0.641335	0.0925895	0.4096938
1489.6	0.112439	0.3514575	0.1716456	0.6310214	0.3719296	0.0687171	0.2383259	0.6325073	0.0822438	0.3816004
1489.7	0.0986353	0.3163423	0.1656697	0.6185406	0.3808009	0.0985302	0.228134	0.6283412	0.0949431	0.3610404
1489.8	0.1207717	0.3216155	0.1668289	0.6414048	0.3731073	0.0693165	0.2508343	0.6347713	0.0709904	0.3709784
1489.9	0.1579247	0.3628769	0.1552752	0.5969853	0.4181737	0.1003507	0.254797	0.6342659	0.0681895	0.3913219
1490	0.1251883	0.3896437	0.1595148	0.5886601	0.3803501	0.0596799	0.221986	0.6566625	0.0904641	0.3490394
1490.1	0.0932109	0.4127823	0.1760461	0.6191235	0.3865834	0.0767171	0.2097528	0.6279096	0.0846761	0.3770766
1490.2	0.1032063	0.4240935	0.1652794	0.6457007	0.3712533	0.0604295	0.2154737	0.6185517	0.0860094	0.3554265
1490.3	0.1106112	0.4143353	0.1661587	0.6287706	0.3608629	0.0606078	0.2518462	0.6266914	0.1040264	0.3986187
1490.4	0.1458463	0.3961303	0.1635895	0.6339598	0.3287967	0.0711748	0.2299609	0.6051886	0.0922735	0.371727
1490.5	0.0974156	0.364125	0.1568247	0.627079	0.3772258	0.0589167	0.227978	0.6209692	0.0887881	0.4060935
1490.6	0.1043591	0.4006388	0.1687877	0.6097365	0.3630594	0.0642259	0.2193561	0.6090566	0.0746606	0.4118903
1490.7	0.1098094	0.4137454	0.173563	0.6449414	0.3465843	0.0770022	0.2056084	0.6299706	0.0948745	0.3889645
1490.8	0.0908764	0.381287	0.1640718	0.6262125	0.3521841	0.0725325	0.1947612	0.6441549	0.0641231	0.3965976
1490.9	0.122884	0.4155279	0.1729941	0.6397576	0.3729069	0.06001	0.2004235	0.6418324	0.073775	0.3985978
1491	0.1148599	0.3626293	0.1665227	0.6231776	0.3912952	0.0656111	0.1990866	0.632847	0.1001832	0.3994491
1491.1	0.1119812	0.3720318	0.1675372	0.6333726	0.3696533	0.0837577	0.1999856	0.6186106	0.0784896	0.391294
1491.2	0.102104	0.3671233	0.1512419	0.6438097	0.3728844	0.1004263	0.2027451	0.5942397	0.0783782	0.3806888
1491.3	0.1082368	0.3715955	0.1604477	0.6137837	0.3786499	0.091909	0.1936151	0.630957	0.0794727	0.3721824
1491.4	0.1163792	0.3979511	0.1462882	0.6239821	0.3860546	0.0700183	0.1971569	0.6392632	0.0841097	0.4018315
1491.5	0.1252098	0.4134151	0.1619245	0.6066456	0.3815325	0.0707517	0.2067063	0.6649979	0.0639126	0.3909997
1491.6	0.1060768	0.39114	0.1759374	0.6351712	0.3543325	0.0850979	0.2063516	0.6230086	0.0731654	0.3680556
1491.7	0.0918343	0.3852911	0.1622078	0.6400298	0.3853956	0.0581402	0.213592	0.6373497	0.0914776	0.373537
1491.8	0.1096409	0.4100534	0.1756582	0.60037	0.3764168	0.0718234	0.2119284	0.6131002	0.066326	0.3794416
1491.9	0.1265267	0.4469976	0.1799895	0.6459396	0.3930302	0.0967389	0.2130942	0.609443	0.0724624	0.388761
1492	0.0728325	0.4531017	0.1541271	0.637484	0.3738626	0.0947775	0.2086582	0.6335701	0.0899054	0.375341
1492.1	0.0734532	0.4780382	0.1582921	0.6328217	0.3582318	0.1087498	0.2192386	0.6262523	0.0798929	0.4041247
1492.2	0.0863782	0.4627823	0.1551639	0.6311023	0.3671587	0.0591127	0.2169892	0.6127241	0.0694722	0.4022437
1492.3	0.0986261	0.4729469	0.1728112	0.6448075	0.3467945	0.0561296	0.226761	0.6516233	0.0696453	0.4074285
1492.4	0.0971921	0.4496832	0.1592368	0.6081365	0.3732879	0.0640468	0.1998471	0.6368949	0.0727208	0.3817716
1492.5	0.1242892	0.4693573	0.1624203	0.6383448	0.3598737	0.0730499	0.2215947	0.6296025	0.061942	0.4026004
1492.6	0.132401	0.4378053	0.1636909	0.6472061	0.3763483	0.0647558	0.2014825	0.6409988	0.0849175	0.3675078
1492.7	0.098041	0.4192306	0.155772	0.6128213	0.3657314	0.0718899	0.2063221	0.641198	0.0719545	0.3713772
1492.8	0.120735	0.3858373	0.1456774	0.6319907	0.3666922	0.0644294	0.1875139	0.6524184	0.0694746	0.3819901
1492.9	0.0954004	0.4549738	0.1825651	0.6281605	0.3923346	0.0583801	0.2120083	0.6214228	0.0761699	0.3814059
1493	0.1267209	0.4901131	0.1690606	0.5943007	0.3712021	0.0712429	0.1965076	0.6116353	0.0712782	0.3981867
1493.1	0.0985868	0.5278035	0.1688441	0.6447948	0.3984732	0.0724508	0.1848619	0.5685811	0.0775483	0.4229388
1493.2	0.1067607	0.5573892	0.1632893	0.6378096	0.3505069	0.0661701	0.1972956	0.5390454	0.0864721	0.392718
1493.3	0.1091731	0.5518605	0.1750969	0.5950882	0.385783	0.0825058	0.186392	0.5550371	0.0656742	0.3883711
1493.4	0.1296731	0.5411008	0.1689299	0.6275766	0.3752694	0.0614793	0.2172401	0.544955	0.0718364	0.3887251
1493.5	0.1082656	0.5261419	0.1601274	0.624951	0.373229	0.0718278	0.2218599	0.5321224	0.0707747	0.3946743
1493.6	0.0999633	0.5786986	0.1614141	0.6388943	0.3665427	0.0852281	0.2136929	0.5430543	0.0962257	0.3909812
1493.7	0.1174021	0.5982308	0.1542372	0.6060147	0.3541531	0.0651731	0.2217877	0.5302576	0.0758296	0.3747964
1493.8	0.1100086	0.5081303	0.1588551	0.5869194	0.3509052	0.0881046	0.207941	0.5027823	0.0675487	0.3903623
1493.9	0.0891398	0.4831682	0.192654	0.6006052	0.3538112	0.0691114	0.228659	0.5422585	0.1041591	0.3846172
1494	0.0905792	0.4560163	0.1625241	0.603328	0.3619993	0.0737842	0.2339189	0.5524957	0.0857163	0.3749087
1494.1	0.1081333	0.4578053	0.1712367	0.6303002	0.3575894	0.0715479	0.2261219	0.5731347	0.0932392	0.3870296
1494.2	0.1096694	0.4895882	0.1742269	0.5965531	0.3756034	0.0822855	0.2179667	0.5440911	0.096286	0.4059816
1494.3	0.1173512	0.5163357	0.1617085	0.5965424	0.3457683	0.0712117	0.2258379	0.5281538	0.0681398	0.38125
1494.4	0.0985647	0.528821	0.1597297	0.6416948	0.3465953	0.0673991	0.1901492	0.4953742	0.0962565	0.3856467
1494.5	0.1013171	0.5444781	0.1772377	0.6123801	0.3514516	0.0876525	0.1951369	0.4999157	0.0697108	0.3968349
1494.6	0.117036	0.5777817	0.1788992	0.6398763	0.355583	0.0842522	0.1816186	0.5154956	0.0684996	0.3865416
1494.7	0.108277	0.5291188	0.1744152	0.6425939	0.3374535	0.0767832	0.2131641	0.5127809	0.0666837	0.3903595
1494.8	0.1118319	0.4999933	0.1558073	0.6469606	0.3699854	0.0901738	0.1907856	0.4921986	0.0770056	0.3787338
1494.9	0.142757	0.4506039	0.1655864	0.6133658	0.3545786	0.1040274	0.218409	0.5123467	0.067416	0.3717302
1495	0.099665	0.4103918	0.1920655	0.6288586	0.3383666	0.0869634	0.2345281	0.4794959	0.0583472	0.3702196
1495.1	0.0889987	0.4523882	0.1931588	0.6183609	0.3392369	0.0911594	0.2196352	0.4949633	0.0895971	0.3701687
1495.2	0.127124	0.5251443	0.1612252	0.6090843	0.3566155	0.0663313	0.2510055	0.4798781	0.0765714	0.3802405
1495.3	0.0892448	0.5042598	0.162931	0.5561524	0.3271968	0.0604303	0.2233992	0.4846069	0.0760761	0.3899502
1495.4	0.1493417	0.5435251	0.1602861	0.5680378	0.3577523	0.0568569	0.2175286	0.4882687	0.0691669	0.3685886
1495.5	0.1334516	0.5989446	0.1705069	0.6123551	0.3535358	0.0723138	0.2144262	0.4957052	0.0803799	0.3862945
1495.6	0.0973986	0.5610411	0.175926	0.5389966	0.3593538	0.0772418	0.2168497	0.4832466	0.0556111	0.372255
1495.7	0.1228095	0.57297	0.1819923	0.5206938	0.3814528	0.0633561	0.2020481	0.4444344	0.0686696	0.3953319
1495.8	0.087993	0.5681915	0.1758826	0.5608033	0.3582283	0.0715709	0.2353367	0.4217021	0.0698596	0.4168858
1495.9	0.0972154	0.5360218	0.1670388	0.5500689	0.3441468	0.0705879	0.2181755	0.4553613	0.084787	0.3659911
1496	0.101744	0.5406776	0.1867651	0.5348451	0.3357424	0.0727529	0.2191445	0.4441529	0.0690855	0.3841288
1496.1	0.1187108	0.5149354	0.1843666	0.5462726	0.3380054	0.0769998	0.2253599	0.455176	0.0756629	0.3913268
1496.2	0.1070445	0.5498364	0.1975424	0.5201519	0.3307068	0.0867172	0.2260725	0.4570627	0.0895547	0.3866225
1496.3	0.1133279	0.591161	0.1840535	0.5332953	0.3668234	0.0912308	0.2186487	0.4716535	0.0846031	0.3752461
1496.4	0.1017593	0.5755935	0.1855603	0.5589811	0.3554928	0.066064	0.2178999	0.4510576	0.100769	0.3799536
1496.5	0.1080341	0.592894	0.1929147	0.5272762	0.375131	0.0565151	0.2299428	0.4962667	0.0924032	0.3785239
1496.6	0.1090305	0.5689399	0.1556056	0.5386204	0.3743556	0.0732589	0.2312097	0.5143926	0.0804881	0.36106
1496.7	0.1025115	0.5691661	0.1673882	0.5465866	0.3633114	0.0947364	0.2315426	0.5073861	0.0904134	0.3597862
1496.8	0.1325609	0.5361899	0.1713377	0.5171139	0.3757887	0.0890228	0.2348996	0.5238473	0.0637633	0.3912291
1496.9	0.1286753	0.5667668	0.1784692	0.5031114	0.3570375	0.0852985	0.230703	0.5014361	0.0792452	0.3914655
1497	0.1284369	0.5271752	0.1545061	0.5401437	0.3421418	0.0804498	0.2398936	0.5017216	0.0568867	0.4019256
1497.1	0.1193752	0.576872	0.1890906	0.5178841	0.37541	0.0642347	0.2486435	0.5504455	0.0643534	0.3824613
1497.2	0.1239137	0.5930347	0.1513376	0.547835	0.3634085	0.0676861	0.2417627	0.5689017	0.0810742	0.3829596
1497.3	0.1244509	0.5154467	0.1553375	0.5219066	0.389001	0.0750246	0.2492686	0.6264331	0.0644659	0.3951114
1497.4	0.1244987	0.5254514	0.166915	0.5460917	0.3877632	0.0612587	0.2247026	0.5796424	0.0603173	0.3495748
1497.5	0.1297274	0.4810828	0.1621854	0.5787796	0.3765832	0.0749962	0.2272952	0.4596946	0.0704826	0.353983
1497.6	0.1221765	0.4968449	0.1612668	0.5036823	0.3720498	0.0615798	0.2489249	0.4539706	0.0853156	0.3448737
1497.7	0.1289581	0.4629688	0.1484336	0.5290552	0.3732959	0.0718203	0.2555287	0.4389022	0.0671037	0.3468431
1497.8	0.1797912	0.4407505	0.1499853	0.49916	0.3868117	0.0727748	0.2268111	0.4307806	0.0798043	0.3678501
1497.9	0.1270648	0.4456975	0.1550478	0.4469355	0.3755638	0.064155	0.2486812	0.389607	0.0795908	0.3639897
1498	0.1541839	0.4882598	0.1758929	0.4764704	0.3730906	0.075789	0.2404801	0.3671252	0.0750105	0.3760534
1498.1	0.1199526	0.4745873	0.1668381	0.5420341	0.3514913	0.0728801	0.2442515	0.428212	0.0708636	0.3759973
1498.2	0.1323954	0.5113292	0.163846	0.5640334	0.3709779	0.0843315	0.2393009	0.3967038	0.0718569	0.356225
1498.3	0.1307311	0.4720802	0.1662977	0.5798727	0.3578311	0.0534712	0.2479111	0.416357	0.0921615	0.3875304
1498.4	0.1501936	0.4569238	0.1707202	0.6080185	0.3500982	0.084343	0.2391897	0.4539699	0.0742014	0.3201329
1498.5	0.1440272	0.4560665	0.1651082	0.5895693	0.3459275	0.0721808	0.233379	0.358866	0.0675277	0.3443647
1498.6	0.130568	0.5003665	0.1581165	0.6312204	0.3492789	0.0664189	0.2397072	0.364852	0.079652	0.3541228
1498.7	0.1347494	0.5313598	0.1645481	0.5717114	0.3520424	0.0686374	0.2641756	0.3754622	0.0782295	0.3752852
1498.8	0.1190692	0.5602165	0.1492334	0.5846714	0.3384125	0.0713496	0.2378767	0.4004892	0.100305	0.3486364
1498.9	0.1122027	0.5143253	0.1693008	0.5817133	0.3475636	0.0730871	0.2322718	0.4281276	0.0609062	0.3724342
1499	0.117417	0.4678247	0.1587945	0.5823649	0.347897	0.0623561	0.2519459	0.4300926	0.068239	0.3898895
1499.1	0.1136504	0.4872007	0.1760108	0.589298	0.3370456	0.072857	0.2378753	0.4057709	0.0873027	0.3590854
1499.2	0.1462805	0.4973022	0.1716446	0.6040301	0.3580318	0.0637441	0.2441645	0.3870076	0.101958	0.3628565
1499.3	0.1295842	0.4707912	0.1859192	0.5781896	0.3507442	0.0763599	0.2453015	0.400616	0.060067	0.3969486
1499.4	0.1391909	0.4880163	0.191595	0.6106032	0.3550726	0.0666072	0.2448414	0.3959276	0.0995282	0.3906941
1499.5	0.1439188	0.4702478	0.1781794	0.5994651	0.3394144	0.0760524	0.2483104	0.3718807	0.0591965	0.3820481
1499.6	0.1276174	0.4835553	0.1661468	0.5787479	0.3525698	0.0864154	0.2432548	0.4160571	0.0777478	0.3840676
1499.7	0.1184994	0.4880016	0.2022358	0.5621948	0.345681	0.0492989	0.2444043	0.4456775	0.0851503	0.3967301
1499.8	0.1182805	0.4907874	0.2068099	0.6024587	0.3683366	0.0498076	0.2318093	0.4150127	0.0617038	0.3518085
1499.9	0.123485	0.476714	0.1885858	0.5877469	0.3726828	0.0767883	0.240399	0.437217	0.0803582	0.3799476
1500	0.1355142	0.4970489	0.2029471	0.5976152	0.3752161	0.0747826	0.2423987	0.4212065	0.060063	0.4158415
1500.1	0.1082098	0.4783347	0.2079562	0.6071887	0.3816859	0.0660871	0.2394431	0.3528686	0.0590545	0.3813246
1500.2	0.1113484	0.4757697	0.2120121	0.554465	0.3855202	0.0654712	0.2389054	0.3710844	0.0823646	0.3707954
1500.3	0.0942538	0.4750895	0.1954504	0.5737253	0.3878934	0.0737363	0.247262	0.3605234	0.0694392	0.3378288
1500.4	0.1165062	0.4779431	0.1916717	0.5753365	0.3808965	0.0581288	0.2587997	0.3831912	0.0795551	0.3705751
1500.5	0.0982102	0.4640723	0.194494	0.6101854	0.3705617	0.0668943	0.2409588	0.4200561	0.0767408	0.3600592
1500.6	0.1112712	0.4880151	0.177901	0.5909389	0.3692692	0.0629879	0.2351654	0.4386681	0.0846073	0.3691119
1500.7	0.0932483	0.4714485	0.18891	0.6229086	0.3855844	0.0677691	0.2269108	0.4346641	0.0854416	0.3637359
1500.8	0.0950064	0.5310419	0.2045465	0.6354474	0.378011	0.0720775	0.2318946	0.4104423	0.0811214	0.3593242
1500.9	0.0728838	0.5445108	0.1959745	0.6108807	0.3704906	0.0693047	0.2290853	0.426975	0.0812995	0.3725622
1501	0.0670852	0.5124782	0.1922509	0.6301859	0.3493494	0.0595765	0.220493	0.4199226	0.0766934	0.3634911
1501.1	0.0744566	0.5011359	0.1924736	0.6340212	0.4085825	0.0466235	0.2220066	0.4260124	0.0983363	0.3856906
1501.2	0.065974	0.4832545	0.1968629	0.588316	0.3650338	0.0618895	0.2469225	0.3948867	0.0917064	0.3712473
1501.3	0.0645749	0.5164509	0.194823	0.6163028	0.3759582	0.0938605	0.2600641	0.4288033	0.086851	0.385622
1501.4	0.0638447	0.5174201	0.2006281	0.6357292	0.3604943	0.0703264	0.2019561	0.4029516	0.0717867	0.3625397
1501.5	0.0705875	0.5180801	0.1937	0.6197869	0.3740931	0.0651562	0.230753	0.3839656	0.1042226	0.3949444
1501.6	0.060997	0.5341667	0.20624	0.5994438	0.3720903	0.0770009	0.2606978	0.3808793	0.0830778	0.3676349
1501.7	0.0565021	0.4817651	0.1754439	0.6109737	0.3790996	0.0925647	0.2123575	0.3807393	0.0625221	0.3632937
1501.8	0.0701656	0.5193095	0.2026393	0.5458043	0.3739633	0.0770866	0.2270779	0.3923234	0.0893765	0.3622786
1501.9	0.0728251	0.5331799	0.1792465	0.5618072	0.3560085	0.0588585	0.2268103	0.3575144	0.0676816	0.3465734
1502	0.0742109	0.4805226	0.2111409	0.5631965	0.3741353	0.0606916	0.2321139	0.394819	0.0893563	0.3807108
1502.1	0.0834712	0.5732027	0.2139756	0.5868834	0.3649156	0.1000037	0.2315901	0.3705218	0.0846486	0.3814584
1502.2	0.0734321	0.5000415	0.2091147	0.5580247	0.3637613	0.079384	0.2516512	0.3800029	0.0822828	0.3705171
1502.3	0.0741324	0.5179246	0.2067984	0.5867772	0.3720196	0.0917662	0.2077115	0.4328184	0.0718898	0.3983402
1502.4	0.0679888	0.4877216	0.2061762	0.5685411	0.3790455	0.0717793	0.2347966	0.3614415	0.0669113	0.3862242
1502.5	0.0668868	0.4795436	0.2077523	0.5313078	0.3630866	0.0753264	0.221308	0.3598468	0.0732074	0.3944903
1502.6	0.0766418	0.4902459	0.219586	0.5972437	0.4107068	0.063227	0.2410756	0.4157065	0.0787155	0.3566909
1502.7	0.070412	0.4978023	0.2108391	0.5673786	0.3797616	0.0845526	0.2218003	0.3928128	0.075953	0.3751314
1502.8	0.0838692	0.4467333	0.2137014	0.6128594	0.3974519	0.0784745	0.2542839	0.3616114	0.0726699	0.3745962
1502.9	0.0809705	0.4670677	0.2344273	0.5656043	0.3951314	0.0809616	0.2414228	0.4029473	0.059458	0.3641819
1503	0.0951696	0.4750389	0.2084332	0.5579703	0.403101	0.0766455	0.2125045	0.4276263	0.0902566	0.3689363
1503.1	0.0703166	0.4839763	0.1966647	0.5837237	0.3745948	0.0988568	0.251344	0.3953124	0.0653118	0.3687346
1503.2	0.0613335	0.4590445	0.2004194	0.6332284	0.4096779	0.1102605	0.2547358	0.3942836	0.0725831	0.3791619
1503.3	0.0738111	0.4725697	0.2174489	0.594101	0.3832302	0.0772292	0.2330234	0.3875985	0.0880288	0.3969363
1503.4	0.0789122	0.4843406	0.1952831	0.6242632	0.3741631	0.0840106	0.2199023	0.3304572	0.0624519	0.3962637
1503.5	0.0676677	0.476979	0.1933059	0.5718336	0.3727537	0.0651245	0.210947	0.3657392	0.0872946	0.3616816
1503.6	0.0861121	0.499918	0.2291263	0.5382997	0.3838399	0.0809358	0.2171809	0.3853695	0.07338	0.3374351
1503.7	0.077963	0.5019343	0.2108449	0.5312158	0.3619311	0.0839273	0.2390557	0.4041306	0.0861009	0.2980345
1503.8	0.0683096	0.4800712	0.2066095	0.5573829	0.3975555	0.0745567	0.2245277	0.4121746	0.0862708	0.3096956
1503.9	0.0668682	0.4913656	0.2098777	0.6096618	0.3877648	0.0760498	0.2213718	0.4241982	0.0768229	0.3175014
1504	0.0673877	0.5170985	0.199232	0.5890563	0.3729588	0.0943443	0.2531325	0.4127456	0.0741861	0.3178157
1504.1	0.0909525	0.485369	0.1989773	0.6178207	0.3697932	0.078433	0.2452325	0.3909475	0.1000886	0.3046458
1504.2	0.0648659	0.4982755	0.1891816	0.5559439	0.3952439	0.0895799	0.2242621	0.3572297	0.0757243	0.3330373
1504.3	0.0725452	0.5125369	0.2088422	0.6163769	0.4137236	0.0858721	0.2252706	0.4149316	0.0768114	0.3461182
1504.4	0.0710259	0.5377014	0.2074298	0.6181909	0.395979	0.075206	0.203145	0.4335597	0.0510531	0.317151
1504.5	0.0716881	0.5077836	0.1911983	0.5738612	0.3651054	0.0825248	0.1880023	0.4548339	0.0833768	0.3513664
1504.6	0.0790906	0.4821828	0.1802296	0.5604336	0.3537124	0.0475354	0.2211304	0.4140859	0.0595549	0.3618609
1504.7	0.0758324	0.4412042	0.2063428	0.5831383	0.3884431	0.0717019	0.1924538	0.3643886	0.0737737	0.4006973
1504.8	0.093393	0.4568329	0.2118278	0.5723419	0.3804029	0.08852	0.2409722	0.412226	0.0674832	0.3620971
1504.9	0.0599469	0.4493494	0.1884477	0.6003363	0.3771234	0.0613319	0.2331675	0.3914496	0.0800514	0.3915487
1505	0.0632074	0.5215077	0.1914167	0.6136914	0.3796706	0.079791	0.2188958	0.3664793	0.0768588	0.4006402
1505.1	0.09246	0.5066383	0.1934579	0.6040834	0.4068757	0.0602308	0.2014617	0.4289959	0.1111755	0.4048826
1505.2	0.0977537	0.4477939	0.2011908	0.5570148	0.3710569	0.0607452	0.2268459	0.4011752	0.0827323	0.3867198
1505.3	0.0906505	0.4182476	0.2057765	0.5261049	0.365121	0.0730852	0.2331131	0.3975243	0.0842745	0.4041022
1505.4	0.0546114	0.4287358	0.1978426	0.5285303	0.3601604	0.0834732	0.2708016	0.3828697	0.0878948	0.3825245
1505.5	0.0729452	0.4337805	0.1999182	0.6240795	0.3771639	0.0912934	0.2491066	0.356568	0.079568	0.3743877
1505.6	0.0650219	0.4211138	0.1990755	0.6068404	0.3733523	0.075574	0.2507937	0.4466465	0.0879682	0.3854719
1505.7	0.068612	0.4495395	0.2122715	0.5801458	0.3855102	0.0917816	0.2205393	0.4252942	0.0620787	0.3876219
1505.8	0.0652195	0.4407035	0.201988	0.5826719	0.3838902	0.0778604	0.2271317	0.4179557	0.0739977	0.3694005
1505.9	0.0828124	0.4603437	0.1841594	0.6083554	0.389347	0.0690296	0.2388029	0.4365021	0.0774567	0.3837928
1506	0.0708713	0.4298455	0.2003247	0.5925692	0.3819763	0.0773879	0.2229509	0.4167819	0.0667829	0.3686281
1506.1	0.0699476	0.4245111	0.2197867	0.579255	0.3749235	0.0727557	0.2287005	0.3866783	0.0694929	0.3888919
1506.2	0.0670181	0.4467769	0.1909519	0.6066819	0.3736404	0.0751735	0.2619023	0.3669036	0.0757459	0.3828849
1506.3	0.0925595	0.4426937	0.1569004	0.6244101	0.3845738	0.0709739	0.2346934	0.375723	0.0725403	0.3776592
1506.4	0.0708436	0.4793533	0.1713973	0.5972965	0.3645972	0.063606	0.2238927	0.3832397	0.0758554	0.3868048
1506.5	0.0762023	0.4305657	0.1678759	0.6010129	0.3643365	0.0844259	0.2179394	0.3893797	0.087235	0.3819856
1506.6	0.0510274	0.4557835	0.156896	0.6186199	0.3689359	0.0575665	0.2394489	0.3943629	0.0613319	0.3920034
1506.7	0.0660493	0.4892	0.1849049	0.5950519	0.370502	0.0774037	0.2371326	0.4487629	0.0784194	0.3884135
1506.8	0.0949178	0.4402229	0.1699528	0.6252871	0.3859293	0.0722472	0.21569	0.4231496	0.0593586	0.3653445
1506.9	0.0696405	0.4675774	0.1706209	0.5811737	0.3787968	0.064592	0.2465569	0.4043846	0.0699581	0.4181511
1507	0.0880998	0.4577035	0.1591105	0.6050748	0.3616731	0.0910502	0.2236542	0.3821188	0.06416	0.4093994
1507.1	0.0935414	0.4503799	0.1710604	0.5791171	0.3722703	0.0734691	0.225531	0.3786919	0.0784561	0.4235721
1507.2	0.0716274	0.4061037	0.1637105	0.5962048	0.3964818	0.0632956	0.2124972	0.3651564	0.0795979	0.4182075
1507.3	0.0710593	0.4583962	0.1717415	0.6193628	0.4182478	0.0714969	0.2390835	0.388703	0.0677636	0.3827632
1507.4	0.0979271	0.4621747	0.172682	0.6009703	0.3781166	0.0520181	0.2431936	0.3913095	0.0721752	0.3886403
1507.5	0.0943249	0.3986394	0.1793958	0.6134788	0.3737643	0.0682116	0.2405407	0.3925105	0.0510036	0.3722611
1507.6	0.0678793	0.4164757	0.1594639	0.6139794	0.3784791	0.0740817	0.2430039	0.4162054	0.0766006	0.3615069
1507.7	0.1090476	0.4391608	0.1612825	0.6246371	0.373902	0.071446	0.2621009	0.4318893	0.0749222	0.3674048
1507.8	0.0852267	0.4596175	0.1478399	0.6347343	0.3759068	0.0678161	0.2372029	0.4818102	0.0883266	0.3747079
1507.9	0.1271796	0.5166861	0.1510482	0.6364045	0.3836486	0.0771642	0.2075402	0.4629538	0.0749589	0.4009981
1508	0.1012104	0.4839123	0.1535383	0.6548673	0.3845119	0.0697421	0.2213613	0.481622	0.0775321	0.3630664
1508.1	0.1140893	0.527791	0.1637708	0.6281187	0.3756271	0.0713639	0.2026511	0.4970923	0.0648434	0.3688281
1508.2	0.1082819	0.5501797	0.1643342	0.6380117	0.3719706	0.1083076	0.2607183	0.5420946	0.0671472	0.3938384
1508.3	0.1098106	0.5424855	0.1787184	0.6160037	0.3952125	0.0722457	0.2679609	0.5413806	0.0949814	0.3277547
1508.4	0.1046536	0.5521293	0.1699221	0.6753775	0.3902759	0.0715754	0.2253613	0.5488964	0.0611962	0.3226571
1508.5	0.1172572	0.5435338	0.1627429	0.6501735	0.4048083	0.0594482	0.2479662	0.5329942	0.0807266	0.3287566
1508.6	0.1232968	0.5177813	0.153075	0.6478812	0.368782	0.0818169	0.1899837	0.520666	0.0723905	0.3641031
1508.7	0.1124124	0.449209	0.1645596	0.632799	0.3645277	0.0920753	0.2406404	0.5219439	0.0624144	0.4089479
1508.8	0.1138682	0.4540753	0.1635223	0.6543232	0.3599272	0.0844586	0.1963121	0.522086	0.0549095	0.4055656
1508.9	0.115367	0.4874357	0.1621077	0.6272764	0.3638147	0.0701829	0.1764511	0.5135673	0.0574547	0.3933945
1509	0.1237136	0.4904445	0.1516218	0.6308662	0.3710954	0.0669576	0.1822582	0.4887939	0.0767817	0.4148735
1509.1	0.1143882	0.4553382	0.1534246	0.6263826	0.3780986	0.0660969	0.1832984	0.4919531	0.0602502	0.4200913
1509.2	0.1262326	0.4913173	0.1483347	0.6289999	0.3769553	0.0580301	0.2270148	0.5284933	0.0615615	0.4049649
1509.3	0.1411446	0.4970155	0.1672828	0.6184453	0.3608433	0.0786816	0.2112646	0.4937444	0.0714033	0.4112122
1509.4	0.1117579	0.4897756	0.1656871	0.6240593	0.3786522	0.0827107	0.2196182	0.5229742	0.057246	0.3719974
1509.5	0.1096036	0.4560343	0.1545369	0.6056283	0.3749764	0.0869384	0.2279078	0.5344002	0.0831849	0.3856476
1509.6	0.123881	0.4827217	0.1614619	0.632397	0.3738687	0.0865896	0.214174	0.4830081	0.0628478	0.3723662
1509.7	0.1176498	0.5358812	0.1703276	0.6303098	0.3884777	0.0774905	0.238199	0.5081437	0.0834226	0.3980608
1509.8	0.1194385	0.4816102	0.1891453	0.6391869	0.3777421	0.0855783	0.2468189	0.4982349	0.0749909	0.3871695
1509.9	0.1085229	0.4837611	0.1730617	0.6766133	0.3831971	0.0803026	0.2524586	0.4841152	0.0616354	0.4055869
1510	0.1244862	0.4339761	0.1543082	0.6431799	0.3788765	0.0908766	0.2367258	0.4007316	0.07037	0.3776207
1510.1	0.1114672	0.4620581	0.1743569	0.6273859	0.3940411	0.0811378	0.3133138	0.366713	0.0827709	0.383354
1510.2	0.1290899	0.4563458	0.1770116	0.6124086	0.3802762	0.0896037	0.2399737	0.3368186	0.0818481	0.402063
1510.3	0.119685	0.4802341	0.1679004	0.6570324	0.3808455	0.1088523	0.2353891	0.3388925	0.0897998	0.4144243
1510.4	0.1221194	0.5136828	0.1741405	0.6460403	0.370538	0.0818808	0.2226631	0.3398882	0.1256702	0.3816491
1510.5	0.1215109	0.5214713	0.1647971	0.6250727	0.3601113	0.059938	0.2014594	0.3226835	0.1447836	0.3846767
1510.6	0.1183854	0.4705291	0.1668939	0.6530688	0.360186	0.0989852	0.2351281	0.3401538	0.1604041	0.3910721
1510.7	0.1071886	0.5238516	0.1833305	0.6301066	0.3367302	0.0840656	0.2271448	0.3540066	0.1439837	0.3627
1510.8	0.1118663	0.4591301	0.1498691	0.6083358	0.3564705	0.0690644	0.1913781	0.3729804	0.125823	0.3950288
1510.9	0.1029584	0.5054092	0.1546241	0.5897111	0.3565146	0.0841593	0.2259895	0.3915642	0.1146685	0.4108211
1511	0.0983186	0.5348973	0.1556297	0.6058471	0.3200917	0.0864902	0.2046707	0.3853803	0.1180265	0.4015374
1511.1	0.1066582	0.5222602	0.1566726	0.6348939	0.3390867	0.0683205	0.2378329	0.3657982	0.1277866	0.3955317
1511.2	0.0959579	0.5357122	0.1482366	0.6451911	0.3525778	0.0816648	0.2169687	0.3607472	0.1190838	0.4133869
1511.3	0.0980952	0.5568685	0.1731273	0.6212774	0.3622505	0.0695289	0.2430686	0.3468934	0.0734183	0.3971377
1511.4	0.0903955	0.5367346	0.1615415	0.6266013	0.3507335	0.0881124	0.2257514	0.4126669	0.1060785	0.3952387
1511.5	0.0852013	0.504979	0.1625354	0.6314839	0.3660551	0.0771677	0.2148291	0.4024015	0.0661601	0.4053468
1511.6	0.0873741	0.4449698	0.190688	0.6385941	0.3410337	0.0927213	0.2242794	0.3738729	0.0538149	0.3797394
1511.7	0.0959872	0.5041299	0.1745261	0.6239992	0.3620471	0.079925	0.208381	0.3798259	0.0745998	0.3644961
1511.8	0.0981796	0.4894683	0.164763	0.6371701	0.3801964	0.0824786	0.2265546	0.4101047	0.0592827	0.3733891
1511.9	0.0714552	0.5216499	0.1834326	0.6425288	0.3563316	0.0664045	0.2063484	0.3889467	0.0728554	0.3859087
1512	0.0609667	0.5115181	0.1860135	0.6335002	0.3590888	0.0931162	0.2196337	0.3835125	0.0977015	0.3737415
1512.1	0.0805492	0.4415404	0.1746573	0.637646	0.3470009	0.0801236	0.2091347	0.3979596	0.0976756	0.4128481
1512.2	0.0594724	0.4886202	0.1914477	0.6376799	0.3460918	0.0732255	0.2162475	0.4006726	0.0715239	0.3802456
1512.3	0.0537714	0.5387842	0.1570473	0.6514971	0.3460173	0.0820756	0.2237753	0.399992	0.0832374	0.4179245
1512.4	0.0756272	0.555295	0.1640402	0.6307497	0.3595559	0.0792029	0.2187661	0.3921877	0.0661405	0.389239
1512.5	0.0907939	0.5406704	0.1904093	0.5926718	0.3645672	0.0737488	0.2429866	0.3663618	0.0655443	0.4155003
1512.6	0.0742382	0.5551202	0.1914045	0.6466391	0.3511741	0.0998027	0.2541973	0.3746866	0.0801366	0.4113373
1512.7	0.0829229	0.510124	0.1624948	0.602632	0.3479212	0.1011133	0.2469087	0.3295201	0.0595419	0.3795899
1512.8	0.0946763	0.5286352	0.1586581	0.6894057	0.3604856	0.080141	0.2395326	0.3743159	0.0783005	0.3934505
1512.9	0.0546195	0.5084664	0.187784	0.6654478	0.3675034	0.1117547	0.2635379	0.3561139	0.072988	0.3519277
1513	0.0658299	0.516367	0.1918666	0.6578835	0.3517134	0.1214945	0.2588857	0.3795607	0.0708784	0.3691146
1513.1	0.0880304	0.5072376	0.1772281	0.6854967	0.3675002	0.0974189	0.2215413	0.4526191	0.0795765	0.3757724
1513.2	0.0674249	0.5185854	0.1532145	0.6919283	0.3772994	0.065022	0.2646302	0.3892084	0.0770279	0.3853121
1513.3	0.0690964	0.5169358	0.1713538	0.6907948	0.3553745	0.0774892	0.268773	0.429208	0.0895017	0.3550796
1513.4	0.0863648	0.5010945	0.1618684	0.6711292	0.3751357	0.0735236	0.2482234	0.3516571	0.0671343	0.3469339
1513.5	0.0905165	0.4815919	0.1627894	0.6668265	0.3708132	0.0641656	0.258753	0.3804665	0.072258	0.3940429
1513.6	0.0746356	0.498929	0.1780782	0.6784654	0.3775654	0.0788677	0.2734796	0.3648989	0.0594169	0.3735236
1513.7	0.0757097	0.4695635	0.1666113	0.6813071	0.3762174	0.0548115	0.2172529	0.3651138	0.074986	0.3810583
1513.8	0.0793132	0.4874914	0.1804335	0.6535591	0.3843966	0.0702619	0.2186451	0.3598121	0.071394	0.3589915
1513.9	0.0713426	0.4811819	0.1709902	0.6636345	0.3816127	0.0638855	0.225555	0.3445234	0.0703036	0.3511748
1514	0.0723162	0.5170838	0.1805211	0.6808463	0.384775	0.0800437	0.2501568	0.3242159	0.0788713	0.3596214
1514.1	0.0706903	0.5149962	0.1843183	0.6591671	0.400655	0.0604752	0.2648407	0.2747347	0.0703639	0.3788732
1514.2	0.0791975	0.5069124	0.1768962	0.6680774	0.3800458	0.0688282	0.2056572	0.3034411	0.1005409	0.3760645
1514.3	0.0976006	0.509025	0.193524	0.6996952	0.3860498	0.0769799	0.2341042	0.346552	0.0745685	0.3596237
1514.4	0.0960086	0.5116456	0.1857837	0.6577759	0.4211409	0.0707126	0.2204299	0.3389205	0.0656539	0.3817174
1514.5	0.0710622	0.5230199	0.1769706	0.6620743	0.4011174	0.1073045	0.2080715	0.3197116	0.0747278	0.3860544
1514.6	0.0752672	0.5133526	0.1765688	0.6618838	0.3994622	0.0956671	0.195886	0.3630956	0.0690314	0.4191137
1514.7	0.0720404	0.4824431	0.1666729	0.6949697	0.3885272	0.0720547	0.2024126	0.3752425	0.0710019	0.3947374
1514.8	0.0647343	0.5291179	0.1739761	0.6937691	0.381732	0.0671013	0.1999058	0.3747387	0.079531	0.4039705
1514.9	0.0854347	0.5303565	0.2006062	0.6439828	0.3932119	0.1191521	0.2333055	0.3448842	0.0718809	0.4083414
1515	0.0605089	0.5159166	0.1736566	0.7269889	0.4013247	0.0712509	0.2375969	0.361751	0.0716642	0.3863141
1515.1	0.0705274	0.5003875	0.1608438	0.7586868	0.3769473	0.0830032	0.2135659	0.3141994	0.0825927	0.3702342
1515.2	0.0735041	0.5061552	0.1557546	0.7031931	0.4080558	0.0752039	0.2492524	0.3200645	0.0827243	0.3742136
1515.3	0.084486	0.495888	0.1595619	0.6849458	0.3851085	0.0803758	0.229711	0.3170067	0.1071336	0.3768578
1515.4	0.085647	0.5091923	0.160509	0.6390246	0.3900456	0.0666889	0.2376469	0.3403167	0.0669324	0.4223647
1515.5	0.0527996	0.5089936	0.1627773	0.6436529	0.3723724	0.0458916	0.2292732	0.3266794	0.0668232	0.3745955
1515.6	0.0653815	0.5307849	0.1605312	0.6876133	0.4080506	0.0560098	0.2156569	0.2954395	0.0716461	0.3745831
1515.7	0.0799726	0.5667087	0.1734147	0.6911191	0.4119721	0.0687945	0.2231983	0.3416655	0.0905909	0.3718849
1515.8	0.0740446	0.5475346	0.1694934	0.6431667	0.3893259	0.0834939	0.2302674	0.3406778	0.0657177	0.384416
1515.9	0.0581376	0.4580473	0.1755828	0.6693271	0.3872654	0.0838107	0.2084147	0.2984966	0.0654207	0.4005861
1516	0.0685462	0.4506637	0.1775909	0.658337	0.4028506	0.0888213	0.2236393	0.3550276	0.0635457	0.4208822
1516.1	0.0830199	0.5135037	0.1487681	0.6601253	0.4149893	0.0811137	0.2218139	0.3402799	0.0600016	0.3743316
1516.2	0.0755385	0.459243	0.1737609	0.6672884	0.3733685	0.0681149	0.2237866	0.3678479	0.096751	0.3778304
1516.3	0.0692856	0.4369061	0.1613259	0.7005823	0.3956614	0.0834069	0.2425366	0.3474312	0.0861806	0.3923765
1516.4	0.0670121	0.4469765	0.1698789	0.7089275	0.3558904	0.0876234	0.2080827	0.3556716	0.088692	0.3884473
1516.5	0.057259	0.5145383	0.1661541	0.7295604	0.3640071	0.1014163	0.2093961	0.3440605	0.0811418	0.4192608
1516.6	0.067119	0.4514071	0.1655682	0.7120138	0.3979998	0.0707106	0.2068538	0.3129806	0.0645611	0.3804666
1516.7	0.0875295	0.4816847	0.1570456	0.7033343	0.3809969	0.0895731	0.2085111	0.3335213	0.0683594	0.3727482
1516.8	0.0927698	0.4807067	0.1757136	0.7460784	0.397356	0.0999866	0.2167512	0.2881617	0.0726874	0.3619622
1516.9	0.0936763	0.4468496	0.161887	0.719059	0.383343	0.0840035	0.2216012	0.2823641	0.0770626	0.3698271
1517	0.1046575	0.4663036	0.1610859	0.713503	0.3834061	0.0706873	0.2207264	0.2976882	0.1041947	0.3930244
1517.1	0.0678699	0.4746883	0.1730781	0.7287501	0.3914702	0.0784835	0.2304135	0.2983362	0.072988	0.3913811
1517.2	0.0644119	0.4452199	0.1572261	0.7291578	0.3654439	0.0846922	0.1974882	0.3065832	0.074264	0.3868462
1517.3	0.0698484	0.3811386	0.1853223	0.6925927	0.3722188	0.0813907	0.2110525	0.3842498	0.0683712	0.382262
1517.4	0.075789	0.4280743	0.1689855	0.6603624	0.3738476	0.0679461	0.2270806	0.3435772	0.0688499	0.4059886
1517.5	0.0730571	0.4374412	0.173713	0.6908145	0.3724218	0.0526611	0.2039233	0.3602347	0.0792392	0.3914745
1517.6	0.0801691	0.5149734	0.1903993	0.6665871	0.3663135	0.0700917	0.2232064	0.3740808	0.0742543	0.4314966
1517.7	0.0803717	0.4931061	0.2060722	0.6747864	0.368849	0.0681945	0.2081822	0.3642578	0.0828968	0.40507
1517.8	0.0799366	0.534752	0.1851879	0.6894457	0.3648383	0.0750169	0.2051713	0.3134988	0.0514199	0.3964034
1517.9	0.0845237	0.4946692	0.1937712	0.6842552	0.3681033	0.0812924	0.2046616	0.3512727	0.0764013	0.3661492
1518	0.0656222	0.5403612	0.1674971	0.6675309	0.3586274	0.0626174	0.2195146	0.339963	0.0678844	0.3730703
1518.1	0.1046528	0.4929959	0.1723165	0.6725982	0.3832785	0.0712643	0.212728	0.321747	0.0632629	0.3718679
1518.2	0.083692	0.5309893	0.1719306	0.6562543	0.3845568	0.0740216	0.2181581	0.3117992	0.0965429	0.406164
1518.3	0.0677029	0.499177	0.150596	0.6664259	0.3903598	0.0628121	0.2344465	0.3280447	0.0726697	0.4513787
1518.4	0.0845453	0.5286746	0.1624729	0.6891668	0.3698777	0.0755863	0.1992782	0.3093566	0.0603343	0.4241613
1518.5	0.0603417	0.536038	0.1588634	0.6748886	0.3701408	0.0668197	0.215244	0.3740578	0.0614721	0.4027422
1518.6	0.0783992	0.5094538	0.1610817	0.6810514	0.3671848	0.0839333	0.2239814	0.3452873	0.0797355	0.4056883
1518.7	0.0661933	0.4897652	0.162749	0.6615151	0.3681808	0.080736	0.2256431	0.3654813	0.0725288	0.4253618
1518.8	0.0834132	0.5136986	0.1509157	0.6703779	0.3706334	0.0766448	0.2133913	0.3427196	0.1089617	0.4039524
1518.9	0.0575617	0.4763729	0.1810407	0.6260303	0.3825223	0.0650426	0.189465	0.358222	0.0718425	0.3915432
1519	0.0847974	0.4542024	0.1493321	0.6845393	0.3777182	0.0709883	0.230425	0.3520204	0.0922315	0.3841117
1519.1	0.0640496	0.4661957	0.1646358	0.6631771	0.3672138	0.060307	0.2525958	0.3388317	0.0745707	0.4078207
1519.2	0.0623945	0.515727	0.170488	0.7185394	0.3693826	0.0830619	0.2707823	0.360754	0.0802909	0.4279359
1519.3	0.0702098	0.50854	0.1792476	0.6654779	0.3683711	0.0862873	0.2204452	0.3264004	0.0721326	0.3997533
1519.4	0.0637386	0.524973	0.153806	0.7103286	0.3769162	0.0590095	0.2248599	0.3215765	0.1144012	0.3951698
1519.5	0.0768317	0.4492139	0.1670917	0.6708224	0.3725375	0.0547924	0.2265528	0.3309124	0.070559	0.4233329
1519.6	0.0566117	0.4793387	0.1797804	0.6807669	0.3537458	0.0765613	0.276942	0.3677902	0.14182	0.4080741
1519.7	0.0598542	0.4951788	0.1661825	0.6915243	0.3808464	0.0528145	0.302439	0.3459812	0.1162468	0.4053029
1519.8	0.0616808	0.5072207	0.1837237	0.6593027	0.385731	0.0742525	0.2892556	0.3471567	0.1083808	0.4012919
1519.9	0.0793905	0.4951728	0.1909292	0.6842384	0.3508323	0.0701963	0.2765976	0.3048024	0.1110732	0.3847618
1520	0.0657706	0.439579	0.1685473	0.6436943	0.3513557	0.0844321	0.2926244	0.3047674	0.1574633	0.3938629
1520.1	0.062044	0.4720533	0.1715383	0.672443	0.3812999	0.0739237	0.2822469	0.3285043	0.148616	0.4116949
1520.2	0.0812258	0.4862718	0.1954964	0.6989692	0.3800992	0.0689129	0.313329	0.3243805	0.1374275	0.4232373
1520.3	0.0695698	0.4737638	0.1778518	0.668487	0.3602249	0.0796371	0.335009	0.3081171	0.1215285	0.4174076
1520.4	0.0902455	0.461726	0.1912369	0.6403319	0.3531645	0.0816194	0.2991683	0.3189122	0.1663872	0.4105479
1520.5	0.0934456	0.485347	0.1870975	0.6769449	0.3804113	0.0693515	0.3198769	0.3432458	0.1616037	0.3838781
1520.6	0.0792854	0.4904031	0.1661572	0.6686237	0.3701621	0.0678601	0.3065522	0.3669287	0.1006594	0.4018487
1520.7	0.0747723	0.4558862	0.1765501	0.6873881	0.3755335	0.0753678	0.2727489	0.3361789	0.0991325	0.4147497
1520.8	0.102303	0.4196289	0.1523553	0.6743507	0.3834243	0.0864369	0.2944127	0.3629826	0.070489	0.4105022
1520.9	0.0902183	0.4394084	0.1657952	0.650241	0.3515932	0.0726396	0.2773333	0.4293789	0.0595716	0.4115855
1521	0.0897545	0.4582024	0.1544249	0.6605319	0.36413	0.0772739	0.2827701	0.3843382	0.0727327	0.3571029
1521.1	0.0948452	0.4439812	0.1642917	0.6911502	0.3433384	0.0685635	0.2954804	0.3230093	0.0766469	0.413678
1521.2	0.092464	0.4911391	0.1580327	0.6800174	0.3466212	0.0716604	0.308904	0.2963736	0.0665905	0.3728809
1521.3	0.0739258	0.4287801	0.1551869	0.6791763	0.3451545	0.0899151	0.3009624	0.3388754	0.0807755	0.3724852
1521.4	0.1082705	0.4864578	0.1750809	0.6691874	0.3542526	0.071064	0.3212342	0.3228158	0.0669707	0.3837208
1521.5	0.0891607	0.4624011	0.14741	0.6542456	0.3904817	0.0721313	0.3552073	0.3489084	0.0833064	0.3609058
1521.6	0.0922086	0.4942664	0.1500803	0.6383585	0.3625849	0.0766907	0.341529	0.3157414	0.0908595	0.3770043
1521.7	0.0510593	0.4573265	0.1550298	0.655066	0.3604782	0.0572531	0.3813469	0.3676074	0.0509583	0.3495442
1521.8	0.0565548	0.4461021	0.1640258	0.6583414	0.4031722	0.0660375	0.4044067	0.3199499	0.1180959	0.3762488
1521.9	0.0620718	0.418426	0.1679611	0.6788137	0.3806554	0.0734255	0.393337	0.3132339	0.0583632	0.3775334
1522	0.0680499	0.4743282	0.1641535	0.6412127	0.3852393	0.0659325	0.3699709	0.3319904	0.0767446	0.3842151
1522.1	0.0773724	0.5016055	0.1761074	0.6799915	0.3878104	0.0683926	0.3422596	0.3626017	0.0925746	0.3728544
1522.2	0.0637195	0.4867913	0.1739367	0.6791904	0.3903388	0.0820801	0.3397793	0.3572493	0.0769424	0.3732485
1522.3	0.0652967	0.5369561	0.1710258	0.6686379	0.3587406	0.0652659	0.3256981	0.3085547	0.0660363	0.3841152
1522.4	0.0999518	0.5218707	0.1611255	0.6598771	0.3601265	0.0758028	0.3071316	0.3279934	0.0755813	0.3852501
1522.5	0.0699224	0.550314	0.1724563	0.6213267	0.3870791	0.0636733	0.3251121	0.3515451	0.107597	0.3891816
1522.6	0.0772654	0.5371147	0.1619396	0.6549813	0.3779039	0.0706744	0.3372238	0.3349861	0.1012284	0.3768705
1522.7	0.0666471	0.545378	0.152928	0.6730157	0.3797309	0.0686384	0.2704084	0.3016844	0.0802324	0.4019971
1522.8	0.0700313	0.5843164	0.1660387	0.6302896	0.3904421	0.0697953	0.3659303	0.2881155	0.0853723	0.415333
1522.9	0.0861719	0.5448557	0.1583442	0.5975475	0.396755	0.071622	0.308661	0.287555	0.0983552	0.3771034
1523	0.0683295	0.6066005	0.1655928	0.6135729	0.3545583	0.0609285	0.2341578	0.329828	0.0767364	0.3774624
1523.1	0.0849324	0.6097136	0.1750602	0.5659283	0.377858	0.0591836	0.2173499	0.3187847	0.0697808	0.3766586
1523.2	0.0609217	0.5693136	0.154298	0.6046103	0.4061281	0.0714092	0.2234197	0.3355084	0.0733335	0.3566996
1523.3	0.0720822	0.5458597	0.160868	0.6145332	0.4012226	0.0758335	0.2148243	0.3281725	0.0954	0.373139
1523.4	0.0626929	0.5446522	0.1572779	0.6704235	0.3677785	0.0628327	0.2636882	0.3675323	0.0784317	0.3602037
1523.5	0.0616414	0.515463	0.1465894	0.658101	0.3983636	0.065496	0.2013939	0.3502954	0.0865815	0.3910311
1523.6	0.103959	0.4809465	0.1514214	0.6626801	0.396858	0.0703691	0.2238759	0.3257222	0.0697325	0.3950319
1523.7	0.082207	0.4875104	0.1652687	0.6792468	0.3737659	0.0684907	0.2137331	0.3394043	0.052792	0.3911312
1523.8	0.0554303	0.4971998	0.1614818	0.6620175	0.3789019	0.0669346	0.2253472	0.32657	0.0696259	0.3714712
1523.9	0.0747921	0.4738198	0.1454777	0.6786571	0.3849793	0.0703775	0.2740966	0.2904712	0.0628244	0.3800367
1524	0.0660253	0.4603111	0.1462246	0.681504	0.3855039	0.0624958	0.2515005	0.3152528	0.0611659	0.3938026
1524.1	0.0623339	0.4845966	0.1576932	0.6712159	0.3792014	0.0823996	0.2384017	0.3006842	0.0603314	0.4065421
1524.2	0.0677102	0.4530155	0.1536666	0.6587561	0.3660688	0.0966242	0.2535239	0.3373301	0.07265	0.3850483
1524.3	0.0763964	0.4381781	0.1656422	0.6528535	0.3748797	0.0642392	0.208238	0.322341	0.0836485	0.3833985
1524.4	0.0856421	0.5169291	0.145606	0.6909196	0.3814341	0.0701144	0.2256461	0.294639	0.0577704	0.3933294
1524.5	0.063246	0.4659915	0.1602157	0.6371585	0.3752639	0.0718718	0.2333048	0.3125636	0.0936322	0.3883565
1524.6	0.0879593	0.4813904	0.1547176	0.6563894	0.361852	0.0690685	0.2179937	0.300591	0.0490561	0.4085304
1524.7	0.0677669	0.5042324	0.1654493	0.6517286	0.3708167	0.0699031	0.2132853	0.3356162	0.0657065	0.3983858
1524.8	0.0874175	0.4847135	0.158067	0.6682899	0.39758	0.0593454	0.2139574	0.362571	0.0728845	0.3828881
1524.9	0.0832494	0.4246783	0.1550089	0.6275726	0.4034119	0.0722243	0.2233716	0.3702168	0.0907289	0.3732399
1525	0.0785272	0.485583	0.1616113	0.6628483	0.3832283	0.1031769	0.2525374	0.3450815	0.0998314	0.3782316
1525.1	0.0708761	0.4888171	0.1756486	0.638469	0.3779406	0.0847469	0.2568198	0.3097447	0.1313603	0.3858184
1525.2	0.0760862	0.4866866	0.1551116	0.6480753	0.3664788	0.0931359	0.2224146	0.2778441	0.1220804	0.3900825
1525.3	0.071645	0.4716551	0.1629115	0.6697705	0.3874632	0.0773659	0.2160461	0.2896066	0.1084056	0.3723148
1525.4	0.0687665	0.4893273	0.1525592	0.6613541	0.3713249	0.0666768	0.2140072	0.2727262	0.0997674	0.383951
1525.5	0.071465	0.4967036	0.1496713	0.6502948	0.3909563	0.0854825	0.2233788	0.2547822	0.1232163	0.3818949
1525.6	0.0825358	0.4723907	0.1707587	0.6441573	0.3678901	0.0813482	0.2145115	0.2839735	0.1247039	0.3998626
1525.7	0.0807858	0.4437923	0.1833564	0.6578336	0.3776436	0.0809246	0.2223784	0.2880067	0.1246385	0.3857598
1525.8	0.1062974	0.4966342	0.1991171	0.6588325	0.3856826	0.0829624	0.2014878	0.314965	0.0679702	0.3857158
1525.9	0.0851392	0.3734514	0.1552417	0.6874072	0.3873515	0.0855423	0.2303176	0.3124433	0.0834391	0.4009086
1526	0.0616868	0.4484671	0.1607548	0.6652502	0.3721687	0.0736262	0.2373578	0.3062508	0.1162437	0.3566788
1526.1	0.0782555	0.3789157	0.1609819	0.6758193	0.3578289	0.0775953	0.2201536	0.2810901	0.0946857	0.3952412
1526.2	0.118697	0.4066792	0.1519281	0.669278	0.3884674	0.0666994	0.2153739	0.3439058	0.0783582	0.3802704
1526.3	0.0920503	0.3979284	0.1611395	0.6429042	0.368516	0.0800223	0.2280429	0.3351339	0.072648	0.3855668
1526.4	0.0969765	0.441276	0.1530166	0.6410992	0.3813398	0.0833515	0.2019336	0.3660376	0.0768951	0.3860013
1526.5	0.0920123	0.4942695	0.1742005	0.6723051	0.3624575	0.0658046	0.2262605	0.3618133	0.0907848	0.3575522
1526.6	0.0820627	0.5069251	0.1935773	0.6564296	0.3779725	0.0944117	0.2027014	0.3483814	0.0839312	0.4027485
1526.7	0.068608	0.4922319	0.1640585	0.6700305	0.3855726	0.0573081	0.193896	0.3349391	0.0693477	0.3746345
1526.8	0.0673727	0.4542266	0.1792284	0.647179	0.3575502	0.0794476	0.1868445	0.333263	0.1000226	0.3758391
1526.9	0.0923941	0.4561764	0.1735198	0.659621	0.3769644	0.0852421	0.1981431	0.3558408	0.0897895	0.3710075
1527	0.0682935	0.4575744	0.1968447	0.6642705	0.3695811	0.0724076	0.2108306	0.363329	0.0729486	0.3757757
1527.1	0.0916206	0.4305913	0.1712337	0.6847329	0.3982548	0.0693006	0.2280758	0.3043251	0.0934658	0.3883356
1527.2	0.0622269	0.453069	0.152854	0.6710169	0.3777722	0.076137	0.2065366	0.3524267	0.1195105	0.3833139
1527.3	0.0703278	0.4721208	0.1602665	0.6723979	0.4060879	0.0638482	0.1998699	0.3454701	0.1418185	0.3865724
1527.4	0.067286	0.4754682	0.1586717	0.6705062	0.3964109	0.1038288	0.1962814	0.4200061	0.1450405	0.354629
1527.5	0.065305	0.5107499	0.1544056	0.6424549	0.4046798	0.080961	0.2075327	0.3399895	0.1291828	0.3851496
1527.6	0.0660245	0.4635597	0.1555233	0.6471147	0.4292372	0.1021305	0.2106772	0.3613161	0.1158369	0.3888103
1527.7	0.0773666	0.4704994	0.1572679	0.6394159	0.4306891	0.0529354	0.1987184	0.345004	0.1549812	0.3726602
1527.8	0.0904222	0.4331338	0.1585389	0.6955429	0.4118411	0.0933732	0.2085592	0.3621207	0.1215649	0.375254
1527.9	0.0893921	0.3755093	0.1529421	0.6860067	0.3976363	0.0769839	0.2097318	0.3656746	0.0822163	0.367939
1528	0.0676736	0.3989695	0.1532472	0.6877275	0.4012707	0.0827635	0.2450343	0.3222394	0.0790049	0.3777775
1528.1	0.0508199	0.3877505	0.1611697	0.7123671	0.3810389	0.0667814	0.220936	0.3501645	0.0766355	0.3920725
1528.2	0.0868087	0.4233367	0.1601366	0.6574902	0.3553683	0.0967486	0.205763	0.2973401	0.0697781	0.378779
1528.3	0.0872929	0.4322833	0.1526224	0.6714181	0.357302	0.10168	0.1874518	0.3086742	0.0634916	0.387909
1528.4	0.0787808	0.3870422	0.1573281	0.6694377	0.3784787	0.0773473	0.2053032	0.3245879	0.0868791	0.3940537
1528.5	0.086574	0.3622042	0.1573804	0.6834406	0.3771478	0.0859369	0.2051449	0.3113439	0.058406	0.3898749
1528.6	0.0910667	0.3396855	0.1657923	0.6722403	0.3807497	0.0910639	0.1964591	0.3496619	0.1038106	0.3974268
1528.7	0.0724387	0.3531005	0.1558385	0.6811877	0.3926888	0.1004699	0.1971399	0.3251223	0.1121261	0.3926909
1528.8	0.0693846	0.4306455	0.1557611	0.6827638	0.3805444	0.081149	0.2201809	0.3329551	0.1245433	0.3308251
1528.9	0.0574237	0.468199	0.1769631	0.6702332	0.3575829	0.0686487	0.2316716	0.3388696	0.1221745	0.3263215
1529	0.0840293	0.4931897	0.1765826	0.648453	0.3691281	0.0606196	0.2390205	0.3516079	0.1263698	0.3805616
1529.1	0.0863165	0.438707	0.1611714	0.6829841	0.3927185	0.0769985	0.2149494	0.3098524	0.1267993	0.3681355
1529.2	0.078647	0.4240607	0.1650735	0.6664384	0.3844259	0.0637697	0.219671	0.3100589	0.128743	0.3821797
1529.3	0.0731008	0.4034319	0.1628261	0.6843489	0.3570815	0.0575576	0.2254364	0.3158527	0.1535065	0.3341537
1529.4	0.0847301	0.4678119	0.1708094	0.6661999	0.3971976	0.0671139	0.2347277	0.3405064	0.1798567	0.3801482
1529.5	0.0689741	0.4473358	0.1510278	0.6527119	0.4165166	0.0877745	0.213492	0.3270883	0.1563515	0.3554073
1529.6	0.0777936	0.4284425	0.1646643	0.6470088	0.3816574	0.0641909	0.207966	0.3315646	0.1596808	0.3803385
1529.7	0.084885	0.4151433	0.1730311	0.6492918	0.3830539	0.0704496	0.2007246	0.2829481	0.1027708	0.3903917
1529.8	0.0938289	0.3994583	0.1444028	0.6592478	0.3579355	0.0698729	0.2324759	0.3542473	0.1387908	0.3678093
1529.9	0.0751512	0.4291137	0.1540026	0.6759898	0.3660143	0.0627104	0.2209806	0.352226	0.1226448	0.3368885
1530	0.0796108	0.4946305	0.1561433	0.6796046	0.3765846	0.0727222	0.2279262	0.3647444	0.1311952	0.3208123
1530.1	0.0744407	0.5100438	0.1752653	0.6592712	0.3692969	0.0658313	0.2114434	0.3850276	0.1435089	0.3684508
1530.2	0.0916613	0.4349842	0.1609345	0.6752346	0.3624468	0.0722726	0.2130721	0.3803185	0.1293573	0.3272521
1530.3	0.0971542	0.4201668	0.1721204	0.6717657	0.3621364	0.0711762	0.2047177	0.383786	0.1317986	0.3695172
1530.4	0.1164836	0.4028529	0.1758486	0.6539939	0.3525251	0.0616635	0.2165442	0.3932739	0.1533505	0.3280137
1530.5	0.0964359	0.4328871	0.1538193	0.643198	0.371808	0.0713117	0.2105218	0.3614939	0.1446849	0.3276149
1530.6	0.0687103	0.455931	0.1459978	0.6561677	0.3642882	0.0665371	0.1943032	0.3637791	0.1233308	0.3247108
1530.7	0.0668297	0.4422107	0.1576355	0.6559707	0.3797105	0.0715874	0.2040629	0.3768713	0.1565065	0.3639912
1530.8	0.0643686	0.5401692	0.1657957	0.6657482	0.3916611	0.0962038	0.2177277	0.3598514	0.1232354	0.3704256
1530.9	0.082699	0.4521357	0.1480033	0.6592623	0.3674541	0.0856583	0.2014027	0.3590358	0.1094557	0.3648999
1531	0.0700561	0.4818196	0.1483087	0.6568066	0.3741955	0.0703113	0.206837	0.3794068	0.1418884	0.3707034
1531.1	0.0690715	0.4615464	0.1617989	0.6409934	0.3929629	0.0793685	0.2195275	0.3608951	0.1231416	0.3524348
1531.2	0.083028	0.4990184	0.1473577	0.6741462	0.3930116	0.0593868	0.2209681	0.3587668	0.1162775	0.3384093
1531.3	0.0604421	0.5078217	0.1707007	0.6732201	0.3830315	0.0752304	0.2333724	0.362531	0.1437954	0.346691
1531.4	0.0631034	0.5138242	0.1556732	0.6775733	0.3701749	0.0863782	0.24264	0.3347517	0.1432492	0.3475142
1531.5	0.0823819	0.5463346	0.1592634	0.6688494	0.3821342	0.0779456	0.2154718	0.3782983	0.1549117	0.4152047
1531.6	0.0733203	0.4801169	0.1699952	0.660095	0.3811971	0.0752455	0.2402172	0.3506353	0.1324506	0.3861572
1531.7	0.0756544	0.4901159	0.1446401	0.6684831	0.3686144	0.0860495	0.24798	0.3915338	0.1374449	0.3623799
1531.8	0.0796914	0.5286319	0.1624072	0.690652	0.3749481	0.0741772	0.2565664	0.3313714	0.1169023	0.356194
1531.9	0.0853879	0.5113282	0.1562959	0.6578085	0.3918763	0.081727	0.2377592	0.3402619	0.13994	0.3906225
1532	0.0604929	0.5087994	0.1625612	0.7045235	0.3693557	0.0602513	0.2589751	0.3519663	0.1292758	0.3424399
1532.1	0.0717319	0.5430321	0.1502382	0.6754144	0.39058	0.0756968	0.257243	0.354452	0.1259298	0.3585258
1532.2	0.0769621	0.5443878	0.1638097	0.7170767	0.3767681	0.0728563	0.233329	0.3305555	0.1597255	0.3614461
1532.3	0.1074071	0.4936026	0.1644928	0.6829415	0.3866994	0.0669643	0.2205904	0.3655734	0.1239217	0.369082
1532.4	0.115789	0.5447497	0.146584	0.6837843	0.3936101	0.0765053	0.2203873	0.3718722	0.1592319	0.3596788
1532.5	0.1199033	0.5619941	0.1438343	0.6645175	0.3719143	0.0724693	0.2078661	0.3288852	0.1353219	0.3322286
1532.6	0.1206505	0.5526465	0.152678	0.6720816	0.3750389	0.0755685	0.2152295	0.3333144	0.119142	0.3783406
1532.7	0.1137776	0.5620546	0.1475599	0.6707012	0.3898114	0.0637545	0.2220851	0.3547026	0.1302169	0.3681142
1532.8	0.0552615	0.4922846	0.1557005	0.6838781	0.3861367	0.0655125	0.2512158	0.3544531	0.1314053	0.3790017
1532.9	0.0827501	0.5225665	0.1612134	0.6891693	0.3595666	0.0698862	0.2318298	0.3518925	0.1243482	0.3661168
1533	0.1250114	0.5842609	0.147261	0.7014957	0.3374454	0.0746908	0.1999431	0.3728032	0.1711227	0.3878464
1533.1	0.0908901	0.628831	0.1699721	0.6827815	0.3315189	0.0752489	0.224099	0.3596835	0.1291365	0.3549229
1533.2	0.1000251	0.5513265	0.1568331	0.6589751	0.3374293	0.0730829	0.2271	0.3556981	0.1359074	0.3826364
1533.3	0.0789028	0.5894171	0.1331984	0.7200961	0.3709117	0.0700892	0.2235081	0.3944773	0.1426683	0.3648431
1533.4	0.0952307	0.5502459	0.1210145	0.6742743	0.3736298	0.0716493	0.2239544	0.4256924	0.1624164	0.3628374
1533.5	0.0904304	0.5408671	0.1435146	0.6604428	0.3705486	0.0637306	0.2166569	0.4131766	0.158147	0.3686993
1533.6	0.0961108	0.5224131	0.1351894	0.6838228	0.3567756	0.0746933	0.234522	0.4084265	0.1327117	0.3793255
1533.7	0.0896431	0.5876195	0.1346367	0.6841556	0.3761791	0.0575817	0.212749	0.3884516	0.1327569	0.3436924
1533.8	0.08488	0.5338123	0.166923	0.6911201	0.3821789	0.0829113	0.211252	0.3848676	0.1332187	0.3751253
1533.9	0.0890975	0.5245673	0.1558257	0.6715484	0.3769475	0.0667555	0.2054359	0.4134394	0.1464382	0.3874048
1534	0.094262	0.5587274	0.1652237	0.6672131	0.3905898	0.0772384	0.2160394	0.3918472	0.1271488	0.3895004
1534.1	0.1105706	0.57077	0.1597921	0.6695142	0.3861018	0.0765332	0.2094351	0.3960702	0.1431288	0.3665849
1534.2	0.1010591	0.5323281	0.1692047	0.6792927	0.3836527	0.0804139	0.2209534	0.3740411	0.1601291	0.3685543
1534.3	0.1171461	0.5883238	0.1704723	0.7102641	0.3624744	0.0755435	0.2074867	0.3813304	0.1582677	0.3366418
1534.4	0.0982024	0.5345129	0.1713621	0.6724384	0.3825229	0.0671108	0.2072796	0.3994861	0.1382283	0.3250393
1534.5	0.0694374	0.5541933	0.166558	0.6763424	0.3675702	0.0612154	0.2178624	0.4021067	0.1465586	0.3341619
1534.6	0.0732977	0.5628772	0.1561808	0.6870785	0.3797338	0.0656086	0.2248427	0.416262	0.1359423	0.3266178
1534.7	0.0692685	0.5731021	0.1540004	0.6592417	0.3755895	0.0783343	0.1898424	0.4275884	0.1404895	0.3652573
1534.8	0.0952425	0.5453876	0.1495611	0.6596878	0.3840927	0.0835516	0.247134	0.3953474	0.1527162	0.3864062
1534.9	0.0721587	0.5391672	0.1556959	0.6498285	0.3627525	0.0639831	0.2327032	0.4128114	0.1318898	0.3826165
1535	0.0676171	0.5515629	0.1437027	0.6759817	0.3766153	0.0728782	0.2166697	0.4193757	0.1391252	0.3760202
1535.1	0.0676527	0.5645891	0.1397783	0.7146215	0.3632406	0.0815185	0.2058845	0.3718054	0.1088697	0.4055806
1535.2	0.080366	0.5807583	0.1563711	0.6993072	0.3785912	0.1013335	0.2271742	0.3653854	0.1083672	0.3853193
1535.3	0.0532185	0.5939685	0.1651751	0.7037154	0.3575255	0.0925167	0.2391162	0.3725834	0.138091	0.3786639
1535.4	0.0746242	0.5491566	0.1438317	0.7106894	0.3835758	0.0841957	0.2382923	0.3665509	0.1404132	0.3751531
1535.5	0.0949951	0.5632641	0.1543129	0.6868975	0.3772083	0.0750109	0.2227444	0.3532603	0.1418971	0.385215
1535.6	0.0676056	0.5814174	0.1567126	0.7097325	0.3829155	0.0898905	0.2258883	0.3497919	0.1395427	0.3953353
1535.7	0.067055	0.5725151	0.1683485	0.7134352	0.3857288	0.0688429	0.2337917	0.3511819	0.1352902	0.3920122
1535.8	0.0852453	0.5473855	0.1823174	0.7322993	0.3899826	0.0783138	0.2245338	0.3719414	0.1442461	0.3744965
1535.9	0.0876195	0.5624626	0.1502274	0.7340177	0.3728495	0.1019924	0.234896	0.376597	0.1347147	0.3945207
1536	0.0898236	0.5770504	0.1571921	0.7379727	0.4041772	0.0703775	0.2310997	0.3619725	0.1599675	0.3931238
1536.1	0.0701758	0.6014636	0.1830954	0.7081113	0.3631797	0.081458	0.2345907	0.3916481	0.1210247	0.3821972
1536.2	0.0846289	0.5985315	0.1670569	0.6955147	0.3700023	0.1089588	0.2139748	0.3670065	0.1684662	0.4069803
1536.3	0.0810077	0.6288142	0.1839138	0.6693919	0.3816869	0.1128423	0.2251547	0.4141364	0.1236512	0.4124096
1536.4	0.0613392	0.5835619	0.1650892	0.6872455	0.4037946	0.0930175	0.2377495	0.4429024	0.1348034	0.3897436
1536.5	0.0779176	0.5973489	0.1582346	0.702954	0.4021451	0.1253045	0.2704758	0.4110845	0.1713429	0.4134397
1536.6	0.0700466	0.5924041	0.1760525	0.7130567	0.3868626	0.0914631	0.2449233	0.3748771	0.1485484	0.4249842
1536.7	0.0509252	0.60113	0.1636707	0.7186217	0.4091679	0.0708794	0.2565561	0.3845957	0.1267088	0.4089434
1536.8	0.0824103	0.606961	0.162357	0.6854139	0.3835826	0.0736337	0.2345036	0.381621	0.1280265	0.400268
1536.9	0.0805842	0.6144837	0.1522937	0.7129973	0.3838228	0.0816932	0.2364834	0.3635994	0.1468746	0.3983535
1537	0.075895	0.5877941	0.1626482	0.7042691	0.3915054	0.0633194	0.2561859	0.343095	0.1456951	0.3939081
1537.1	0.0769931	0.6082035	0.1669599	0.7113472	0.3811075	0.0636776	0.2545582	0.3713504	0.1668848	0.3921652
1537.2	0.0627997	0.6129689	0.1481958	0.6924759	0.38282	0.0597122	0.2433002	0.3793451	0.1527987	0.3760175
1537.3	0.0728226	0.6143583	0.1867929	0.7144224	0.3779006	0.0733625	0.2492525	0.3756734	0.2115324	0.3608148
1537.4	0.0650283	0.5671346	0.1625063	0.7607945	0.3753805	0.1081844	0.2444997	0.3741157	0.1226998	0.4012851
1537.5	0.1013584	0.5853763	0.1823886	0.6947876	0.3812748	0.0747506	0.23533	0.3770391	0.1201661	0.371311
1537.6	0.1089019	0.5851643	0.1648987	0.6913767	0.4016346	0.0849586	0.2460479	0.3683822	0.1213124	0.3917455
1537.7	0.1147178	0.6026066	0.1728373	0.7241495	0.3874104	0.1083626	0.2560742	0.3638589	0.1320479	0.411412
1537.8	0.1044315	0.5674317	0.1630641	0.6810028	0.3754515	0.0687358	0.2153291	0.3700902	0.1174593	0.4029057
1537.9	0.1063035	0.5501837	0.15864	0.7155065	0.3709342	0.0939666	0.2485423	0.3860376	0.1233995	0.3903969
1538	0.0952567	0.5528651	0.1710865	0.7535307	0.3820583	0.0839586	0.2206648	0.3611504	0.1322372	0.4128009
1538.1	0.0750506	0.5857531	0.1596633	0.7513662	0.3709547	0.0726253	0.2136163	0.3749202	0.1384276	0.3716064
1538.2	0.0760022	0.5949712	0.1742852	0.7603437	0.3852417	0.0726618	0.228757	0.3957488	0.1530859	0.3637209
1538.3	0.0764691	0.5761371	0.1667773	0.6743628	0.3720815	0.0650298	0.2251595	0.3708827	0.194894	0.3886786
1538.4	0.0729177	0.5651135	0.1757839	0.7060068	0.3843777	0.0982367	0.2543992	0.3651032	0.1429108	0.4042787
1538.5	0.084903	0.5535542	0.1589385	0.6867724	0.3691127	0.0756366	0.2525104	0.3839983	0.1416001	0.4000334
1538.6	0.067473	0.5622844	0.1843801	0.6613252	0.3862153	0.0511698	0.2243911	0.3584453	0.1736146	0.4056939
1538.7	0.063253	0.542061	0.1548191	0.5981259	0.3703974	0.0587844	0.2282065	0.368194	0.1198789	0.4258314
1538.8	0.0767325	0.5346335	0.1528671	0.6253126	0.3740396	0.0674767	0.2322528	0.3777951	0.1356173	0.3934475
1538.9	0.0767453	0.5437983	0.1580321	0.6177552	0.3791201	0.0866186	0.2167478	0.3735408	0.1389303	0.4316477
1539	0.0672202	0.5367358	0.1592555	0.5890437	0.3792201	0.0938641	0.2230215	0.3543801	0.1128246	0.4095778
1539.1	0.0708919	0.5664879	0.1627244	0.6070761	0.37014	0.0740833	0.2133118	0.3791825	0.146278	0.4057317
1539.2	0.078338	0.5517396	0.1588715	0.5351684	0.3733593	0.079691	0.2139495	0.3587737	0.0997184	0.4044183
1539.3	0.0737462	0.5894684	0.1450888	0.5467875	0.3433846	0.0945084	0.2202203	0.3737881	0.1481262	0.4107803
1539.4	0.0763641	0.5599028	0.1677609	0.5980171	0.3626954	0.0696036	0.2368869	0.3788386	0.1246962	0.4243538
1539.5	0.0600267	0.5564196	0.16757	0.5420853	0.3725578	0.0851261	0.2091524	0.3932133	0.1324013	0.4135366
1539.6	0.0612437	0.5796812	0.1692606	0.5550487	0.362332	0.0758895	0.2584835	0.3765651	0.191233	0.3919683
1539.7	0.0892817	0.6159327	0.1693547	0.5566203	0.3887792	0.0669611	0.2309958	0.3979463	0.1696233	0.3907193
1539.8	0.0786235	0.6099625	0.1574243	0.558619	0.3645466	0.0615296	0.2200228	0.3733123	0.1478947	0.3737077
1539.9	0.0806435	0.5901644	0.1616956	0.5335953	0.3733811	0.0653279	0.2412716	0.4087521	0.1862249	0.3928003
1540	0.0828342	0.5794461	0.1580274	0.520597	0.3744406	0.0819477	0.2417344	0.4002816	0.1049528	0.389617
1540.1	0.0776002	0.6169298	0.163876	0.534324	0.3726148	0.0502107	0.2435158	0.3619531	0.1508982	0.3671205
1540.2	0.0775266	0.5872418	0.191961	0.5212474	0.4036003	0.0763145	0.2130875	0.3712181	0.1112007	0.3747224
1540.3	0.1090953	0.5843524	0.1899304	0.5192246	0.4089552	0.0913468	0.2288866	0.3618874	0.1251235	0.3846112
1540.4	0.0765329	0.6090031	0.187844	0.5244312	0.3795136	0.0647724	0.2327375	0.3634311	0.0986799	0.4135869
1540.5	0.1053638	0.582496	0.2215108	0.4940495	0.3822083	0.087828	0.2514212	0.3796442	0.1471356	0.4334859
1540.6	0.104155	0.5902823	0.2234762	0.5430244	0.3747293	0.083265	0.2198059	0.3813972	0.1431419	0.4401205
1540.7	0.0773987	0.5860983	0.1923169	0.5864977	0.4145062	0.0867506	0.2329359	0.3843718	0.0951649	0.4192842
1540.8	0.0667861	0.6072384	0.1975263	0.5881865	0.3883275	0.0982044	0.2801729	0.3727265	0.1186201	0.4224596
1540.9	0.0659324	0.6112917	0.1748938	0.6040984	0.3921689	0.1032682	0.2594842	0.4014971	0.1099395	0.4279461
1541	0.0696236	0.6017659	0.1727528	0.6310552	0.3644898	0.0777426	0.255965	0.3815485	0.117431	0.4089799
1541.1	0.0683677	0.6158733	0.1789483	0.6237061	0.3692052	0.0948076	0.2418587	0.3653592	0.1191823	0.3926932
1541.2	0.0703959	0.5969276	0.1667446	0.6170551	0.3839935	0.0863207	0.2296779	0.3724071	0.0962172	0.3969002
1541.3	0.0550357	0.5043378	0.1715648	0.6283633	0.4083627	0.0926024	0.2478645	0.3887235	0.1102049	0.4299333
1541.4	0.0856024	0.5343946	0.165337	0.6883909	0.4001076	0.1082039	0.2148679	0.3502192	0.1073277	0.3956273
1541.5	0.0753711	0.6260844	0.1866231	0.689958	0.3812368	0.0882235	0.1976764	0.338765	0.1222029	0.4116488
1541.6	0.0631288	0.5624077	0.1556087	0.7234024	0.4019277	0.0675245	0.2131113	0.3959228	0.1410324	0.4041673
1541.7	0.0625759	0.5842497	0.1877112	0.7247184	0.4054095	0.0668588	0.2011114	0.3966743	0.1210204	0.4235257
1541.8	0.0743857	0.6060952	0.1668909	0.7431743	0.4229758	0.0675457	0.208787	0.345208	0.1316056	0.3987086
1541.9	0.0585844	0.5951408	0.1595554	0.6832178	0.3978959	0.0739375	0.2214246	0.3750508	0.1467679	0.4103213
1542	0.0657948	0.5726273	0.1800402	0.7020572	0.415972	0.0736306	0.2236191	0.3782323	0.1052931	0.3996165
1542.1	0.0734102	0.6082016	0.1658358	0.7105651	0.3982334	0.0604761	0.2260493	0.3654811	0.1223027	0.4051617
1542.2	0.0775448	0.6063526	0.1975177	0.689439	0.4241677	0.0848624	0.2388955	0.3453148	0.0980128	0.3945404
1542.3	0.0881379	0.5841238	0.1838739	0.6685445	0.4093184	0.0878779	0.2602894	0.3483017	0.0919947	0.4014441
1542.4	0.0723348	0.5856275	0.1914541	0.6722009	0.3896404	0.0874452	0.2584692	0.3581942	0.1644261	0.4077808
1542.5	0.0580279	0.5802585	0.1752886	0.703479	0.3837467	0.0573705	0.2314103	0.4506042	0.1441872	0.4125261
1542.6	0.0665165	0.5734513	0.1633001	0.7235609	0.3995983	0.0600441	0.2246494	0.4079478	0.1618816	0.4124717
1542.7	0.06451	0.5746182	0.161852	0.6913344	0.3894855	0.0672608	0.2109234	0.4274911	0.1210507	0.3951555
1542.8	0.0635118	0.5593737	0.164526	0.6882972	0.4106295	0.0903732	0.2140799	0.4265327	0.136688	0.3994583
1542.9	0.0832315	0.568463	0.1610614	0.7210848	0.4071791	0.0793526	0.2568397	0.362357	0.1021454	0.3962027
1543	0.0637515	0.5931886	0.1773784	0.6989535	0.4094322	0.0885746	0.2602915	0.383011	0.1120695	0.3965104
1543.1	0.0652246	0.5528628	0.1931208	0.6765189	0.3893678	0.0910471	0.2373478	0.3587406	0.0833247	0.3980378
1543.2	0.0779424	0.5626	0.2014355	0.6619049	0.4155475	0.125313	0.2402379	0.3514552	0.099897	0.4018607
1543.3	0.0814428	0.6182286	0.1929559	0.7162515	0.4196913	0.1202821	0.2544108	0.3483153	0.1104699	0.3979608
1543.4	0.074592	0.6143191	0.1731029	0.7180975	0.3948132	0.0867234	0.2265882	0.3609746	0.0935148	0.3962771
1543.5	0.0705846	0.5951413	0.1654286	0.7514277	0.4096223	0.0909514	0.2235553	0.3792871	0.1192294	0.3828803
1543.6	0.0630734	0.5944053	0.1609586	0.7300227	0.4143431	0.0866917	0.2139124	0.3835658	0.1392514	0.3830241
1543.7	0.0691307	0.5985512	0.1873723	0.7282128	0.4231196	0.0722169	0.2281964	0.3794722	0.1334721	0.3783982
1543.8	0.0734269	0.5842345	0.1995727	0.7428009	0.394787	0.0734574	0.268304	0.3443194	0.1392725	0.3922139
1543.9	0.0585923	0.5800477	0.1891789	0.712873	0.3920203	0.0744583	0.2608591	0.3192681	0.1487146	0.3955112
1544	0.082488	0.5540793	0.1954088	0.6995926	0.3885444	0.0902653	0.2365604	0.3072115	0.1571292	0.3973619
1544.1	0.0696974	0.5999671	0.200585	0.6928991	0.4059415	0.0901168	0.2769984	0.3183317	0.1179962	0.3929734
1544.2	0.0783749	0.5916923	0.1901333	0.6594592	0.4086379	0.1071912	0.3880493	0.3453996	0.15037	0.4078799
1544.3	0.0855708	0.5748352	0.1564263	0.6586744	0.392312	0.1070665	0.4052302	0.3287003	0.1476118	0.3994974
1544.4	0.0614331	0.629355	0.1636663	0.6830798	0.3757265	0.0957846	0.3723968	0.3387459	0.1136275	0.4033796
1544.5	0.0798103	0.6424312	0.1488846	0.7131533	0.3709323	0.1164824	0.3988433	0.3337346	0.1357346	0.3997356
1544.6	0.0697885	0.5876132	0.1595017	0.6939855	0.3778963	0.0979033	0.441549	0.3343393	0.114388	0.4032446
1544.7	0.0753422	0.5944893	0.1613925	0.7130637	0.383865	0.1066987	0.3813945	0.3240454	0.1162162	0.3894024
1544.8	0.0770645	0.5933641	0.1695042	0.7536163	0.3742653	0.1099572	0.366766	0.3602545	0.1439002	0.3915161
1544.9	0.075647	0.5957446	0.1635986	0.6841792	0.3605457	0.1314975	0.3669319	0.3333	0.134988	0.3996377
1545	0.0697958	0.5839231	0.1678027	0.7213019	0.3764253	0.1377766	0.3634159	0.327025	0.1340528	0.3859304
1545.1	0.0763221	0.5885718	0.1643579	0.7196804	0.36439	0.1299915	0.3640698	0.328467	0.1647572	0.3806031
1545.2	0.0795055	0.6107556	0.1783212	0.7161517	0.369339	0.1256616	0.3513734	0.3205261	0.1148456	0.3843423
1545.3	0.0779989	0.6028156	0.1835773	0.714771	0.373771	0.1063116	0.4199484	0.3455416	0.1431279	0.3758234
1545.4	0.071893	0.6125225	0.1720586	0.7396042	0.3777733	0.1302302	0.3959944	0.3487346	0.1274089	0.3831623
1545.5	0.0866676	0.602304	0.1623407	0.6978008	0.3828534	0.1108795	0.350593	0.34149	0.1350732	0.3919994
1545.6	0.0686103	0.6632391	0.1700169	0.6799057	0.3860625	0.1127364	0.3610473	0.3578031	0.1288646	0.3788414
1545.7	0.0674853	0.6554649	0.1681849	0.7327355	0.3677621	0.0901205	0.3645479	0.3461432	0.1062448	0.4021778
1545.8	0.0569003	0.6707993	0.1807219	0.6666476	0.3645829	0.0689422	0.3613892	0.34194	0.1113672	0.3944318
1545.9	0.0818413	0.6413509	0.1637615	0.7116692	0.4167608	0.0585569	0.3414987	0.3388501	0.1245527	0.3792856
1546	0.0819859	0.6343951	0.1551966	0.7083126	0.366352	0.0660768	0.3398631	0.3516692	0.1347822	0.3939908
1546.1	0.0633659	0.5883111	0.1598215	0.6770039	0.3835134	0.0793736	0.3453557	0.349028	0.1397699	0.387787
1546.2	0.0653967	0.6066436	0.1536133	0.6698197	0.3887329	0.07178	0.3479953	0.3514172	0.1594033	0.3824829
1546.3	0.0797174	0.6043621	0.1491843	0.65995	0.3787701	0.0747757	0.3592913	0.3401296	0.1148882	0.3875335
1546.4	0.0679866	0.6338488	0.1695956	0.6855021	0.3570159	0.0987673	0.3779116	0.3479116	0.1440503	0.4071604
1546.5	0.0574061	0.6106641	0.1637098	0.7007835	0.3639313	0.0767597	0.3545328	0.3577805	0.1338924	0.4233671
1546.6	0.0585139	0.6210176	0.1674648	0.6983023	0.4165748	0.0756221	0.3711911	0.3420003	0.1240653	0.3639242
1546.7	0.0649376	0.6430531	0.1603166	0.6719704	0.4028191	0.0656879	0.3846316	0.3450153	0.1349209	0.3951138
1546.8	0.0756159	0.5964689	0.1792646	0.6530334	0.3952077	0.0635936	0.3714603	0.336607	0.1447314	0.3729241
1546.9	0.0758666	0.6340166	0.1775959	0.6236232	0.3838284	0.0662712	0.3611119	0.3335491	0.1255353	0.3753514
1547	0.074205	0.5942968	0.2086375	0.6877807	0.3616012	0.0744665	0.3258156	0.3377964	0.1409167	0.3924745
1547.1	0.0717669	0.5776219	0.1621551	0.7065675	0.3605797	0.0852733	0.3159476	0.3746219	0.1626332	0.3904378
1547.2	0.0768473	0.5908533	0.1580833	0.6823491	0.3582622	0.1326351	0.3335312	0.3482147	0.1359385	0.40048
1547.3	0.075227	0.5890249	0.1547413	0.7011407	0.3507264	0.1292443	0.3254915	0.3666721	0.1590731	0.3889721
1547.4	0.0901258	0.567392	0.1839601	0.7095874	0.3533734	0.1230745	0.347556	0.3670015	0.113451	0.3821018
1547.5	0.0680211	0.596077	0.1721446	0.6946808	0.3846354	0.0699488	0.3772697	0.3996686	0.1090399	0.3952216
1547.6	0.0821902	0.6017618	0.1747449	0.6720948	0.3677854	0.101616	0.3995608	0.3557168	0.1316698	0.380622
1547.7	0.1007874	0.6209826	0.1778587	0.6722918	0.3688802	0.0532018	0.4116918	0.3715296	0.1351602	0.3735757
1547.8	0.0671427	0.6058773	0.1556977	0.6906671	0.3852193	0.0765714	0.3845482	0.3411244	0.1513137	0.3820999
1547.9	0.066646	0.5766584	0.1578731	0.6707135	0.3826921	0.0648566	0.3848486	0.3207088	0.1281537	0.4031304
1548	0.0780047	0.5912434	0.1772876	0.6404715	0.3806289	0.087858	0.3934206	0.3490629	0.1411615	0.3993683
1548.1	0.0796006	0.6116078	0.1869152	0.6532186	0.4027425	0.0600647	0.3484204	0.3410579	0.0935362	0.4124917
1548.2	0.0651897	0.605446	0.1972846	0.7090244	0.4013173	0.0646619	0.3856594	0.3327073	0.115992	0.3923452
1548.3	0.0774798	0.5995154	0.1604103	0.6976927	0.377432	0.0661423	0.4110566	0.3327686	0.1198281	0.3950728
1548.4	0.0642641	0.5937554	0.1663761	0.6970757	0.3823551	0.0738228	0.4259862	0.3517804	0.1485226	0.3982137
1548.5	0.0661564	0.5758399	0.168707	0.6981357	0.382195	0.0681993	0.4564249	0.3541556	0.1403812	0.4191481
1548.6	0.0987962	0.5945973	0.1655156	0.6871374	0.3822977	0.0567442	0.4598915	0.380115	0.1010412	0.3988916
1548.7	0.0748536	0.5958275	0.1722228	0.6893094	0.3777769	0.0770515	0.4353333	0.3343454	0.1158011	0.3974415
1548.8	0.0792741	0.6217461	0.1566457	0.6963864	0.3864176	0.0750916	0.4103546	0.3279495	0.1306113	0.3979898
1548.9	0.0719844	0.5967638	0.1611167	0.6923906	0.3811202	0.0641765	0.4723364	0.3547542	0.0642485	0.3990289
1549	0.0709147	0.6064398	0.1682275	0.6705356	0.3696942	0.0745039	0.5254984	0.3542801	0.1258934	0.3792259
1549.1	0.0863243	0.6237259	0.1553475	0.721665	0.3730803	0.0943129	0.5681573	0.3569654	0.0961274	0.366108
1549.2	0.1008911	0.6231516	0.1575827	0.7028595	0.3534196	0.0888447	0.5435348	0.3766978	0.0784837	0.3821995
1549.3	0.1198198	0.6286074	0.1506081	0.6671268	0.3615969	0.090242	0.5108793	0.3866838	0.0797628	0.387409
1549.4	0.1193304	0.6252249	0.163525	0.6859471	0.3450056	0.102369	0.4538218	0.3648813	0.1133075	0.3899641
1549.5	0.1382295	0.6295573	0.159954	0.7176605	0.3699914	0.0793096	0.3775438	0.3474403	0.1080621	0.3881885
1549.6	0.1166737	0.6124603	0.1517719	0.6996808	0.3554449	0.0652282	0.4159826	0.3771303	0.0976629	0.389319
1549.7	0.1284603	0.5859902	0.1592443	0.6620271	0.3507116	0.0657716	0.4408603	0.3325081	0.0906502	0.3773052
1549.8	0.0842116	0.6059795	0.1652675	0.6643643	0.3728777	0.0677488	0.463517	0.3197667	0.0814996	0.3819495
1549.9	0.0594446	0.6424158	0.1612916	0.7092507	0.3641714	0.0708272	0.4896745	0.3301537	0.0851235	0.3875504
1550	0.073789	0.6002291	0.1621264	0.7563498	0.3470144	0.0664461	0.5060852	0.3315958	0.1036868	0.4149611
1550.1	0.0766628	0.58597	0.1642399	0.6822205	0.3681215	0.0544765	0.510506	0.3555013	0.0800533	0.3997563
1550.2	0.0692089	0.591954	0.1461797	0.6802777	0.3664841	0.0545788	0.5217056	0.3803781	0.1249314	0.3770897
1550.3	0.0783926	0.5901974	0.165694	0.7368819	0.3677049	0.0620791	0.5304577	0.3625704	0.1008118	0.3840612
1550.4	0.048877	0.6021949	0.1699242	0.7228983	0.3841102	0.0634887	0.549247	0.3339354	0.1118373	0.392987
1550.5	0.0593363	0.6176739	0.1521977	0.7465348	0.3907139	0.0670811	0.5332386	0.337496	0.1075946	0.3945169
1550.6	0.0831094	0.6343882	0.1658429	0.7554225	0.3969655	0.0674823	0.5053841	0.3012158	0.099367	0.3746269
1550.7	0.0798365	0.6157154	0.1858458	0.7464929	0.4065806	0.0570284	0.5239134	0.3281124	0.074413	0.3931108
1550.8	0.0697845	0.5991891	0.1727521	0.6833725	0.4120496	0.0759079	0.5735921	0.3268034	0.0817761	0.381069
1550.9	0.0575312	0.6269186	0.1723989	0.6699433	0.3801481	0.0505198	0.5656366	0.3628031	0.0884666	0.4131122
1551	0.0499135	0.6143774	0.160679	0.6528116	0.3733286	0.0648339	0.4791527	0.3355359	0.0889647	0.4214581
1551.1	0.0635642	0.5779461	0.1648506	0.6618414	0.3827808	0.0733598	0.4990096	0.3233514	0.0672412	0.4158685
1551.2	0.0637738	0.5941576	0.1727558	0.7138718	0.3686853	0.0697624	0.5280408	0.3094256	0.0925059	0.447587
1551.3	0.0502281	0.5664124	0.1796476	0.674677	0.3771239	0.0643528	0.5935846	0.3290394	0.0882443	0.414519
1551.4	0.076848	0.5771168	0.1601817	0.6776983	0.3682339	0.0595712	0.5802405	0.3593592	0.0691731	0.3952121
1551.5	0.0559775	0.5605011	0.1465343	0.6732677	0.3675418	0.0796332	0.6540843	0.3306175	0.0582309	0.3714081
1551.6	0.0602838	0.608605	0.154797	0.6886646	0.3589968	0.0814807	0.7367893	0.3273481	0.0863604	0.3760156
1551.7	0.0628796	0.5860859	0.1674331	0.7269828	0.3526582	0.072728	0.7004834	0.3476906	0.0923316	0.3677965
1551.8	0.1033906	0.5854383	0.1637497	0.7387079	0.3792778	0.0691968	0.6625814	0.3585284	0.0836615	0.3977206
1551.9	0.0749341	0.5681717	0.1670511	0.720594	0.353428	0.0886323	0.6188066	0.3435775	0.1209576	0.3934034
1552	0.0914658	0.5991746	0.1728459	0.6847174	0.371744	0.0626004	0.6141056	0.3453449	0.0634152	0.4089959
1552.1	0.06855	0.569513	0.1808209	0.7070192	0.3804865	0.0634384	0.6808578	0.3424093	0.0719663	0.4075147
1552.2	0.0831534	0.5626166	0.1457473	0.6964193	0.3770433	0.0646195	0.6522335	0.2929332	0.0892858	0.3847002
1552.3	0.0721749	0.582154	0.1557019	0.6774514	0.3759276	0.062276	0.6566322	0.3146365	0.1149108	0.3756441
1552.4	0.0897831	0.5766366	0.1616901	0.7125882	0.3695205	0.0848954	0.6104255	0.3219457	0.0996059	0.3907671
1552.5	0.0738769	0.5338193	0.1674941	0.703378	0.366524	0.1032854	0.5848207	0.341462	0.0898972	0.3854958
1552.6	0.0927008	0.5539555	0.1571825	0.7166005	0.3690787	0.0678266	0.5818983	0.3264395	0.0825665	0.3922314
1552.7	0.0888861	0.5597764	0.1748836	0.7051173	0.387697	0.0704043	0.5735134	0.3300737	0.1136204	0.3669743
1552.8	0.0721835	0.5902445	0.1467047	0.7359641	0.3838957	0.0769293	0.5495546	0.346038	0.0829851	0.3768447
1552.9	0.0574219	0.6132178	0.1507952	0.7250183	0.3734438	0.0798298	0.5574036	0.3442424	0.0742967	0.3892365
1553	0.0886456	0.6577954	0.1504432	0.7211804	0.3710994	0.1080213	0.5771455	0.3570646	0.0801069	0.4139008
1553.1	0.0832067	0.6100577	0.1648356	0.7173217	0.3601679	0.1271351	0.5573818	0.3537931	0.0982888	0.4073661
1553.2	0.0748171	0.5897207	0.1525738	0.7138289	0.366603	0.1102974	0.5426013	0.3806351	0.0943915	0.3738639
1553.3	0.0534038	0.6492772	0.1620797	0.7392821	0.3514038	0.0886445	0.5332766	0.3506226	0.0810699	0.3873881
1553.4	0.0710542	0.5792713	0.1477684	0.7274329	0.3741371	0.0777864	0.5288835	0.3811358	0.0711868	0.38453
1553.5	0.0721472	0.59184	0.1519817	0.7253055	0.3665083	0.0987931	0.5782914	0.390553	0.0786803	0.3950545
1553.6	0.0917757	0.5939757	0.1649397	0.7483525	0.3613377	0.0745432	0.618533	0.3708222	0.0690579	0.3930227
1553.7	0.0741368	0.5962718	0.1646145	0.6757044	0.3605104	0.1034262	0.5685431	0.398844	0.0765506	0.378664
1553.8	0.069824	0.5705015	0.1599587	0.7427106	0.3912039	0.0756436	0.5443627	0.378469	0.0824156	0.3880991
1553.9	0.0766289	0.6049173	0.1491628	0.7255327	0.3654819	0.0642793	0.5538563	0.400618	0.083602	0.4016645
1554	0.0701312	0.566716	0.1415217	0.725361	0.3694277	0.0647207	0.585081	0.395605	0.0751694	0.4129371
1554.1	0.074668	0.595438	0.1598835	0.7397362	0.3707342	0.0718092	0.6847594	0.3540251	0.0783904	0.3893251
1554.2	0.067895	0.5820905	0.1441432	0.7402921	0.3648449	0.0699279	0.6697492	0.370533	0.1042195	0.4059224
1554.3	0.069315	0.6020798	0.148531	0.7405437	0.317836	0.0700049	0.6551158	0.3483554	0.0834597	0.3961988
1554.4	0.0722897	0.5418391	0.157244	0.7295455	0.3349482	0.0811528	0.6363639	0.3387457	0.0648187	0.4052176
1554.5	0.0706237	0.5788906	0.1708713	0.7201564	0.3786248	0.0713365	0.6596529	0.3378286	0.1070901	0.4093056
1554.6	0.082524	0.6016833	0.1595861	0.6955559	0.3685131	0.0748155	0.6603668	0.3090036	0.1003164	0.4238221
1554.7	0.0691642	0.5831498	0.1741232	0.7357733	0.3501827	0.0622511	0.6122295	0.3178076	0.0855704	0.4179133
1554.8	0.0735323	0.5754942	0.1661009	0.7730442	0.3407178	0.0654845	0.6012412	0.3152977	0.0762925	0.3997809
1554.9	0.0607565	0.5950137	0.1664173	0.7497675	0.3478013	0.0627694	0.60971	0.3607254	0.0731557	0.3926557
1555	0.0744264	0.5677757	0.1643421	0.7406982	0.3465419	0.0507772	0.6171261	0.3055916	0.0907758	0.4059483
1555.1	0.0877542	0.5615581	0.1711424	0.7262588	0.3399051	0.0734287	0.6156023	0.2966401	0.0675325	0.3986618
1555.2	0.0537589	0.5703854	0.160191	0.7439136	0.3633865	0.067224	0.6144531	0.3417831	0.0669481	0.3817997
1555.3	0.0631794	0.60138	0.1671399	0.7261082	0.3380236	0.0552739	0.6116652	0.3135564	0.0764516	0.3724445
1555.4	0.0839533	0.6320727	0.1479757	0.7374921	0.334462	0.0740481	0.6982882	0.3379447	0.0673963	0.3904778
1555.5	0.0858446	0.6285211	0.1534744	0.7480482	0.3547462	0.0666413	0.6258292	0.3073685	0.0561514	0.3842237
1555.6	0.0739575	0.5880471	0.160893	0.6752594	0.3555123	0.0683158	0.613847	0.3091291	0.0844386	0.403208
1555.7	0.0827859	0.5892869	0.160341	0.7135999	0.3327227	0.0660984	0.6960393	0.3503832	0.0740738	0.4130793
1555.8	0.0793748	0.6045406	0.1727905	0.6690351	0.3417343	0.0613283	0.743284	0.3460975	0.0793997	0.4002366
1555.9	0.0667672	0.5924653	0.1751662	0.7207229	0.3427578	0.0468326	0.6967507	0.3381343	0.0697977	0.3870996
1556	0.0724774	0.5815119	0.1642173	0.7253849	0.3507869	0.0626057	0.6847897	0.2849116	0.0815333	0.3917319
1556.1	0.0570122	0.5697324	0.18052	0.7101887	0.3873544	0.0559232	0.7150597	0.346063	0.0936799	0.3744415
1556.2	0.0686678	0.5653085	0.1745763	0.7566792	0.3448683	0.0846777	0.7365665	0.3467422	0.0643866	0.3770627
1556.3	0.0645175	0.5770299	0.1796319	0.7111377	0.3691982	0.0681653	0.7358573	0.3504708	0.071482	0.4020762
1556.4	0.0603732	0.5521805	0.1594764	0.6813875	0.3505195	0.0667711	0.6292338	0.3474608	0.0797016	0.4019237
1556.5	0.0619576	0.5790049	0.1558907	0.6869074	0.3479641	0.0718922	0.6832553	0.321413	0.0639622	0.4072162
1556.6	0.0730956	0.6159658	0.1602705	0.6802247	0.374964	0.0629544	0.7433636	0.3754273	0.0630016	0.3799673
1556.7	0.0886233	0.6303369	0.1672045	0.7059345	0.3737251	0.0682009	0.7533377	0.3553684	0.0764342	0.4072319
1556.8	0.0792544	0.5982841	0.1788574	0.6971314	0.3906497	0.0630042	0.7386515	0.353653	0.0875202	0.3993692
1556.9	0.0513935	0.572473	0.1484912	0.7050297	0.403583	0.0766241	0.7638863	0.3675639	0.0845649	0.4042665
1557	0.0833725	0.5721566	0.1673319	0.6756701	0.3754297	0.0712467	0.7494422	0.354598	0.0914693	0.3833651
1557.1	0.1282944	0.5830645	0.1850715	0.711027	0.3907584	0.0663317	0.7566762	0.3528995	0.0825443	0.3962243
1557.2	0.1189466	0.5756018	0.1738525	0.7073799	0.4010209	0.0809347	0.7021474	0.4251912	0.0732582	0.3834285
1557.3	0.0908101	0.5647439	0.1605978	0.665318	0.3735503	0.0827873	0.672664	0.3811203	0.0759069	0.4061793
1557.4	0.0875474	0.5969802	0.18701	0.7104399	0.3525231	0.0771002	0.6249836	0.3746329	0.1023224	0.3925354
1557.5	0.1375239	0.5984595	0.1912068	0.714687	0.3397524	0.0766427	0.6198727	0.3655716	0.0841381	0.3811945
1557.6	0.1149452	0.561698	0.177988	0.7423825	0.3529396	0.0777942	0.6447227	0.3475565	0.0785627	0.4048999
1557.7	0.1210575	0.5896947	0.1728455	0.7361894	0.3667395	0.0743941	0.7001693	0.3359797	0.0682772	0.3887349
1557.8	0.1176371	0.5907729	0.1651026	0.7214563	0.3618394	0.059283	0.6379743	0.3395317	0.0578123	0.3758175
1557.9	0.1167799	0.585382	0.1611461	0.7272624	0.3682187	0.0566155	0.6080633	0.3657897	0.0549234	0.3941286
1558	0.0991355	0.5977138	0.1790807	0.6478208	0.3645705	0.0668305	0.7611127	0.3594926	0.0620639	0.3975544
1558.1	0.1376184	0.5821301	0.1660316	0.70377	0.3687771	0.0731596	0.7730125	0.3565291	0.09608	0.3933085
1558.2	0.1413068	0.5727073	0.1628898	0.6928027	0.3566012	0.0556834	0.7432334	0.3642216	0.0861113	0.3809983
1558.3	0.1587315	0.5956924	0.1557486	0.7056473	0.3568432	0.0675713	0.7413949	0.3626698	0.0820829	0.3684442
1558.4	0.1782002	0.5506006	0.1727183	0.6775493	0.3548748	0.0805707	0.7581753	0.3685523	0.084623	0.3990072
1558.5	0.1350518	0.539357	0.1997394	0.6624141	0.3542379	0.0727224	0.7300333	0.3534052	0.0871314	0.3837288
1558.6	0.1148162	0.5312888	0.1843577	0.7071851	0.357539	0.0756407	0.7178365	0.3324636	0.0759278	0.3742051
1558.7	0.1086593	0.5327044	0.1718571	0.7230697	0.3665068	0.0780818	0.7185056	0.3343626	0.0859951	0.3880243
1558.8	0.1058272	0.5281113	0.1828523	0.7775769	0.3669994	0.0793431	0.7086352	0.3284353	0.0777991	0.3519486
1558.9	0.1037946	0.5609612	0.2144049	0.7443542	0.3508835	0.0819648	0.6838353	0.3333623	0.06959	0.3635536
1559	0.1018122	0.583414	0.1851132	0.7518948	0.344739	0.0680361	0.606419	0.3378201	0.1036138	0.3724405
1559.1	0.1082077	0.5757546	0.1997823	0.7475281	0.3595723	0.0830029	0.635727	0.3702717	0.1104963	0.3628007
1559.2	0.0995674	0.5883407	0.21052	0.7105455	0.3550073	0.0931154	0.6589825	0.3579533	0.0995472	0.3620169
1559.3	0.0691453	0.5362903	0.1976402	0.7350616	0.3627496	0.0908867	0.6056491	0.3341748	0.0666212	0.3671609
1559.4	0.0950935	0.5688986	0.1960502	0.7874439	0.3479404	0.0949937	0.684303	0.3252198	0.0819547	0.3423795
1559.5	0.1309161	0.5832704	0.1564654	0.7600213	0.3687104	0.09439	0.7795468	0.3526087	0.091153	0.3183893
1559.6	0.1252332	0.5818335	0.1619026	0.754531	0.3582865	0.096386	0.8379908	0.3851748	0.0707557	0.3775398
1559.7	0.0987014	0.5728726	0.1787594	0.7638171	0.3441114	0.1265782	0.8118095	0.3581294	0.0510996	0.3759203
1559.8	0.0697568	0.5741172	0.2012401	0.7419077	0.3841381	0.1181545	0.8142874	0.3614136	0.0648748	0.3866997
1559.9	0.0650196	0.5758714	0.1712054	0.7185114	0.3753542	0.0994918	0.8574113	0.357987	0.0651783	0.3691864
1560	0.1285762	0.5954142	0.1881627	0.7316712	0.3830302	0.1002507	0.7043528	0.3684177	0.072479	0.3405263
1560.1	0.1404027	0.5933147	0.187764	0.739823	0.371211	0.1105632	0.6850607	0.3372155	0.0708704	0.332169
1560.2	0.1276302	0.6032001	0.1880291	0.7605525	0.3787014	0.1063819	0.7400582	0.3384649	0.0685629	0.3260163
1560.3	0.1540148	0.5988222	0.1805993	0.7640952	0.3581754	0.1351522	0.637593	0.3171673	0.0646557	0.3536643
1560.4	0.1012161	0.6032922	0.1897537	0.7296202	0.3673986	0.1287877	0.6347436	0.3839538	0.0563212	0.3495383
1560.5	0.0958467	0.6052158	0.1633489	0.7379704	0.3580789	0.148076	0.6280419	0.3915782	0.0876335	0.3498369
1560.6	0.1093002	0.6365704	0.1594073	0.7189987	0.3634834	0.1446764	0.6370683	0.3414623	0.0768275	0.3669041
1560.7	0.1278372	0.6095555	0.172099	0.7328811	0.364427	0.1350626	0.6566747	0.3590783	0.0569709	0.365753
1560.8	0.1232216	0.6211317	0.1439303	0.7345244	0.3603768	0.1280149	0.7525755	0.3509428	0.0969452	0.3650508
1560.9	0.1166457	0.6355959	0.1687052	0.7240548	0.369004	0.1075495	0.7252725	0.3516775	0.074493	0.3559005
1561	0.1313298	0.6444591	0.1693993	0.7393612	0.3526312	0.0819124	0.7395555	0.3559754	0.0737975	0.3716267
1561.1	0.126657	0.6150352	0.1912116	0.7499028	0.3615429	0.0791285	0.7701696	0.3908288	0.087142	0.369863
1561.2	0.0836516	0.5649815	0.1605823	0.7349324	0.3513568	0.0605517	0.7583178	0.3607929	0.0782386	0.3657551
1561.3	0.0911881	0.5607554	0.1691838	0.7127372	0.3546198	0.0880133	0.7932245	0.3821355	0.0581214	0.3677374
1561.4	0.1270973	0.5994852	0.1706766	0.7478549	0.3624769	0.0903154	0.802047	0.347454	0.0579824	0.3858313
1561.5	0.0840473	0.5888746	0.1632605	0.7325811	0.3614292	0.0917324	0.651701	0.367643	0.0660395	0.3757239
1561.6	0.072031	0.5981815	0.1839823	0.7632203	0.380688	0.0730095	0.6647328	0.3855426	0.0674524	0.384867
1561.7	0.0972667	0.5913	0.178052	0.7416308	0.3747902	0.0862035	0.6280932	0.3915952	0.0854561	0.391606
1561.8	0.0790587	0.5943244	0.2192456	0.7683654	0.3853702	0.0802136	0.8015096	0.3815258	0.0635455	0.3943079
1561.9	0.0956054	0.6535069	0.1994449	0.7652948	0.3697272	0.0785796	0.7199529	0.3561818	0.0543011	0.4070284
1562	0.1292183	0.6014165	0.2699258	0.7479698	0.4129197	0.0818211	0.7147835	0.3577648	0.0767354	0.4039077
1562.1	0.106516	0.5824714	0.2609345	0.7452453	0.3724704	0.067529	0.7337603	0.3626756	0.0528363	0.3987729
1562.2	0.0989118	0.5964612	0.2048099	0.7450172	0.3662964	0.0706482	0.875306	0.3511223	0.0726641	0.3979276
1562.3	0.1184881	0.6062996	0.1602955	0.7431167	0.3734143	0.0892473	0.8586884	0.3296456	0.0610374	0.3821451
1562.4	0.1067824	0.6219705	0.1585693	0.7125738	0.3520131	0.0891409	0.7949575	0.3141783	0.0733221	0.3690025
1562.5	0.1107534	0.5645572	0.1721579	0.7552768	0.3550684	0.0887362	0.8331956	0.3429868	0.0741595	0.393319
1562.6	0.1554067	0.5839431	0.2382219	0.7632304	0.3832284	0.0961828	0.7963821	0.3592464	0.0584773	0.3858452
1562.7	0.1676531	0.6076887	0.3054721	0.7386591	0.3835176	0.0761329	0.8729072	0.3370505	0.0907706	0.3908256
1562.8	0.1485218	0.6228982	0.27165	0.757184	0.3585723	0.0945644	0.8910856	0.3431987	0.0783439	0.3845835
1562.9	0.1796353	0.6019962	0.2467214	0.7436196	0.3614247	0.0754126	0.8155014	0.3786598	0.0712574	0.3932715
1563	0.1835504	0.5987923	0.2166508	0.7390125	0.3661424	0.0505523	0.8261393	0.3776247	0.0648694	0.3870333
1563.1	0.1564251	0.6045462	0.2392424	0.7188413	0.3756371	0.079456	0.8162663	0.3633546	0.0869839	0.3827609
1563.2	0.1784523	0.6440884	0.2553234	0.7439696	0.386506	0.0874803	0.7957524	0.3541564	0.075026	0.4000612
1563.3	0.149454	0.661786	0.2802616	0.6976621	0.3916149	0.0831082	0.7941813	0.3587149	0.0710933	0.3781445
1563.4	0.1496532	0.6475914	0.2883238	0.7148464	0.3708383	0.0766699	0.6551805	0.3544562	0.0834316	0.3895122
1563.5	0.1406552	0.6062727	0.2096987	0.7356808	0.3489069	0.077177	0.6250011	0.3540152	0.0803136	0.3838633
1563.6	0.1263533	0.5938829	0.2393374	0.7059319	0.404339	0.0555809	0.5477626	0.3449105	0.0835412	0.3897459
1563.7	0.1685854	0.5983035	0.2001989	0.6907025	0.3991165	0.0752712	0.5742725	0.3541887	0.0766917	0.3559526
1563.8	0.1265278	0.6381355	0.1650137	0.7249356	0.347416	0.0610374	0.5085555	0.3181442	0.0775501	0.3231043
1563.9	0.1521764	0.6054368	0.1392455	0.7319392	0.3434558	0.0613327	0.5458807	0.3100896	0.0600098	0.3576132
1564	0.1387943	0.5681181	0.1622065	0.7262141	0.3607762	0.0668866	0.6008717	0.3078646	0.0612574	0.363444
1564.1	0.1540039	0.5986362	0.1955944	0.7251448	0.3508546	0.0887899	0.734491	0.3134557	0.0584123	0.3516949
1564.2	0.1285821	0.5942822	0.177016	0.7323486	0.3616204	0.0993418	0.6497954	0.3172371	0.0777313	0.3677473
1564.3	0.1630719	0.5906487	0.1605642	0.7369714	0.3845006	0.102567	0.7186297	0.334915	0.0704621	0.3748998
1564.4	0.1334359	0.6184641	0.1652212	0.7322424	0.3702135	0.1205101	0.6702211	0.3341301	0.0851829	0.3804068
1564.5	0.1191031	0.5926567	0.1999499	0.7523715	0.3844177	0.1143135	0.8113097	0.3407137	0.0729364	0.386082
1564.6	0.1197076	0.5852373	0.1941018	0.7580036	0.3774333	0.1054553	0.6787993	0.3418294	0.104484	0.3969167
1564.7	0.1470787	0.5959795	0.1872664	0.7386083	0.3728784	0.1122171	0.6539159	0.3322448	0.0672198	0.3751467
1564.8	0.1263857	0.6080453	0.2209951	0.7317269	0.3961916	0.1154593	0.6494375	0.3225052	0.0567375	0.4091069
1564.9	0.1777801	0.5463285	0.2076482	0.7352104	0.3775351	0.1033002	0.7023467	0.3181451	0.078267	0.391708
1565	0.1582125	0.6025192	0.2149035	0.6631348	0.339925	0.1249961	0.7300208	0.340349	0.0856476	0.3822344
1565.1	0.1337679	0.5923504	0.2130786	0.6979501	0.375468	0.0776436	0.7132404	0.3261902	0.0615023	0.3670192
1565.2	0.1423446	0.5737579	0.2305769	0.6626146	0.3602981	0.0998201	0.7137301	0.3240662	0.0796458	0.4037486
1565.3	0.1733541	0.6167463	0.2110697	0.680831	0.3636641	0.1223275	0.6708307	0.3323624	0.093347	0.3857968
1565.4	0.1480931	0.6151153	0.1845506	0.6387778	0.3661232	0.1073361	0.7050861	0.3204986	0.0835835	0.3788912
1565.5	0.1322597	0.5928082	0.1989682	0.6587302	0.3540822	0.1012569	0.5698482	0.3161605	0.0892261	0.4001691
1565.6	0.1496605	0.6081037	0.1994293	0.6396737	0.3634539	0.0973895	0.6427335	0.3257854	0.0935218	0.3926549
1565.7	0.1270279	0.5926295	0.1976656	0.6643417	0.3767941	0.1028045	0.6329997	0.3208036	0.0606739	0.4023957
1565.8	0.1396453	0.628171	0.2224214	0.7011429	0.366318	0.1134988	0.7017456	0.3171826	0.0837219	0.4065884
1565.9	0.1663158	0.6190585	0.2386633	0.7133968	0.350801	0.1101679	0.6897867	0.3122289	0.0832604	0.3921525
1566	0.1258593	0.5853373	0.2179997	0.7090766	0.3482751	0.0975235	0.730517	0.3277326	0.0848468	0.3754163
1566.1	0.1283927	0.566864	0.2053264	0.7310175	0.3534662	0.1111144	0.7430086	0.3388954	0.0581283	0.3808737
1566.2	0.1577501	0.5773094	0.2178956	0.7000561	0.3746974	0.1223849	0.8580406	0.346355	0.0663713	0.3792646
1566.3	0.1593015	0.5897755	0.2003448	0.7044891	0.3467399	0.0988861	0.7398679	0.3294486	0.0647362	0.3941647
1566.4	0.1384316	0.5896273	0.151266	0.702782	0.3467647	0.1173542	0.8020756	0.3415402	0.0700545	0.3799295
1566.5	0.1170703	0.5948642	0.1682823	0.6996214	0.3464756	0.0726991	0.8315723	0.3453594	0.0732608	0.3950965
1566.6	0.1028496	0.6063542	0.1320376	0.6996979	0.3314297	0.1147992	0.68264	0.3499103	0.070641	0.4011797
1566.7	0.0989813	0.6076731	0.1225231	0.7123436	0.326049	0.1092772	0.7581266	0.3621003	0.0616494	0.3930962
1566.8	0.1208776	0.5830192	0.1377177	0.7084407	0.3373899	0.1221781	0.7456282	0.3379222	0.0649058	0.3397993
1566.9	0.1405316	0.5681507	0.121977	0.7130006	0.3392467	0.1146256	0.7545338	0.355577	0.061523	0.360364
1567	0.1144492	0.5961391	0.1228829	0.669124	0.3404222	0.1178728	0.5905113	0.3500419	0.0751495	0.332695
1567.1	0.1405826	0.5817351	0.0839981	0.659619	0.3356173	0.1253879	0.5692078	0.3702149	0.0608854	0.3518148
1567.2	0.142781	0.5595803	0.0580733	0.7100774	0.3395325	0.0783487	0.7039241	0.3557268	0.0673928	0.3511276
1567.3	0.1136481	0.5633548	0.0894312	0.6937523	0.3680586	0.0965038	0.7308337	0.3536635	0.0739595	0.3624821
1567.4	0.1521189	0.609528	0.1141911	0.7093254	0.3484315	0.0597269	0.7654898	0.39296	0.0652999	0.3580968
1567.5	0.1567503	0.5900113	0.1088805	0.6999914	0.3630807	0.0857227	0.6978064	0.4085705	0.0757669	0.3592268
1567.6	0.1289958	0.5496767	0.1283274	0.7128271	0.3339257	0.0547067	0.7868373	0.3622865	0.0584243	0.4060619
1567.7	0.1182382	0.5616968	0.1021231	0.67966	0.3729918	0.0766848	0.7899051	0.3392621	0.0737706	0.330559
1567.8	0.1068181	0.5555999	0.1038912	0.6735033	0.3534396	0.0865037	0.7861635	0.3392093	0.0641199	0.3653956
1567.9	0.1351447	0.559287	0.0645944	0.6841736	0.3334346	0.06622	0.7107819	0.3601046	0.0603096	0.3398001
1568	0.1385599	0.5533297	0.0851912	0.6776898	0.339197	0.0885754	0.6752461	0.3421636	0.0699972	0.3900882
1568.1	0.0884607	0.5541134	0.0884875	0.6863418	0.3275469	0.0979513	0.6645526	0.337355	0.0605713	0.3669283
1568.2	0.064552	0.5602862	0.130149	0.6975168	0.3480847	0.0751755	0.6126466	0.3500386	0.0530196	0.3972074
1568.3	0.0784408	0.5388441	0.0960384	0.7010838	0.3611017	0.0598254	0.6596738	0.3382928	0.0583515	0.3874756
1568.4	0.1064307	0.5516684	0.0786749	0.7175927	0.3309922	0.0750495	0.6036728	0.350538	0.0517583	0.3965582
1568.5	0.0843228	0.5076195	0.1005693	0.7064889	0.3652247	0.0727033	0.6146224	0.3494958	0.083385	0.4000275
1568.6	0.0990684	0.5122693	0.0701117	0.6770254	0.3510718	0.0902617	0.6617804	0.3522852	0.0548993	0.3733734
1568.7	0.111288	0.5198169	0.1051686	0.7012527	0.3499556	0.05223	0.5827548	0.3444051	0.0779691	0.38361
1568.8	0.0935695	0.5231164	0.0948326	0.7194821	0.3583373	0.0679827	0.5647764	0.3564549	0.0587134	0.3936598
1568.9	0.1220942	0.5626816	0.0950794	0.7099025	0.3477583	0.067761	0.7097467	0.3637222	0.076395	0.3575475
1569	0.1117111	0.5144169	0.1162196	0.7018988	0.3416956	0.107282	0.6908701	0.35803	0.0796593	0.3882721
1569.1	0.1049558	0.5707308	0.1131068	0.6943292	0.3638717	0.0816343	0.5978444	0.3460629	0.0642034	0.3824827
1569.2	0.0842797	0.4904953	0.0925632	0.7037315	0.3483048	0.0712155	0.6455772	0.3450427	0.0688831	0.4053004
1569.3	0.118513	0.5283465	0.1645888	0.7063366	0.376305	0.0704465	0.6374398	0.3604726	0.0597281	0.3948857
1569.4	0.0830235	0.5321278	0.1119241	0.6691927	0.3871803	0.0866592	0.6787421	0.3574779	0.0592011	0.4161941
1569.5	0.0491552	0.5678164	0.1120163	0.6875951	0.4064312	0.0690381	0.5923491	0.3612385	0.0744191	0.3798952
1569.6	0.0658904	0.5682346	0.1055925	0.6689388	0.4274949	0.0765347	0.6635129	0.3496233	0.0839729	0.4031831
1569.7	0.0677746	0.5784746	0.1094027	0.6229655	0.4202784	0.0749712	0.6523142	0.3636165	0.0789291	0.4068178
1569.8	0.0617849	0.5533774	0.133075	0.6337049	0.452136	0.0712896	0.6752946	0.3399921	0.0711982	0.4135737
1569.9	0.0623413	0.567135	0.1410277	0.6283481	0.4183247	0.0524479	0.6877868	0.3522654	0.0686662	0.4197764
1570	0.0806271	0.564639	0.1261546	0.626675	0.3925206	0.0999672	0.7755244	0.3534954	0.0677777	0.4167151
1570.1	0.1015533	0.5697739	0.1378936	0.6362887	0.4113518	0.0759156	0.6634706	0.3839975	0.0745988	0.4325539
1570.2	0.0845963	0.5725875	0.1703372	0.6206453	0.4095763	0.0668852	0.7051604	0.3561266	0.0871042	0.4364133
1570.3	0.0819196	0.5799824	0.1808899	0.6354241	0.4138269	0.0699996	0.762387	0.3847471	0.0616723	0.3993284
1570.4	0.1002727	0.6154767	0.1630186	0.6568658	0.4027705	0.0680427	0.742326	0.3188701	0.0659735	0.4060897
1570.5	0.0621905	0.6003701	0.1153968	0.6578829	0.3621546	0.0658335	0.7611028	0.3498494	0.0671278	0.390016
1570.6	0.0751086	0.5872356	0.1149924	0.7076659	0.3770301	0.0763168	0.688682	0.3213398	0.0628039	0.4092493
1570.7	0.0864747	0.5661076	0.1202121	0.7010538	0.4231225	0.0431311	0.7018909	0.3328453	0.0674165	0.3896564
1570.8	0.1100959	0.5929963	0.1056713	0.6532742	0.3901052	0.0888017	0.7008984	0.3021393	0.0568628	0.3817402
1570.9	0.0855191	0.6164931	0.144594	0.6959869	0.4378327	0.0741147	0.7306173	0.3278027	0.0657856	0.3814415
1571	0.0708608	0.5791415	0.14981	0.7193799	0.4032096	0.0631754	0.7968838	0.3200684	0.0661994	0.3912821
1571.1	0.095528	0.5947791	0.1289006	0.6908273	0.379639	0.0730268	0.7347052	0.3035888	0.065393	0.4136067
1571.2	0.1365372	0.6201667	0.1522468	0.6843594	0.3597615	0.0708317	0.7606272	0.3479995	0.0583991	0.3890183
1571.3	0.1438919	0.5841825	0.1357541	0.7268487	0.3925169	0.0698426	0.701234	0.3394206	0.0855699	0.3965058
1571.4	0.1623611	0.6611539	0.1152172	0.7190062	0.3914892	0.0726781	0.6869467	0.3522836	0.0694877	0.4066164
1571.5	0.1871156	0.6596925	0.1580252	0.7266321	0.3830858	0.0656014	0.7277046	0.3378199	0.0770867	0.3830402
1571.6	0.1351612	0.6183245	0.1448032	0.7488344	0.3668144	0.0663204	0.7369506	0.3445032	0.062179	0.395811
1571.7	0.1113288	0.5954106	0.1265571	0.7277342	0.3636911	0.0694249	0.7603285	0.3354139	0.0615212	0.3954421
1571.8	0.1124468	0.6289489	0.1460484	0.7274938	0.3843926	0.0677751	0.8117691	0.3172611	0.0661241	0.4002968
1571.9	0.1484731	0.5798295	0.1177402	0.7265217	0.3652731	0.0683894	0.8053782	0.3060033	0.1474042	0.4157138
1572	0.1433815	0.5964472	0.1342668	0.7201631	0.3900604	0.0888958	0.7810677	0.3728131	0.1714177	0.398251
1572.1	0.1325207	0.6122624	0.1133237	0.7199284	0.348057	0.0683357	0.7177682	0.3335485	0.1722855	0.3961477
1572.2	0.1185125	0.6273233	0.1332552	0.6828083	0.3518696	0.0718998	0.7349311	0.3455952	0.1723817	0.4034137
1572.3	0.1310397	0.594446	0.1472244	0.7334278	0.3610807	0.0933667	0.757436	0.3429051	0.1489873	0.419109
1572.4	0.1346483	0.5665706	0.1539697	0.6997429	0.3863395	0.0689036	0.7098849	0.3205955	0.0775857	0.4000484
1572.5	0.1311894	0.5696932	0.1241617	0.671196	0.3561832	0.0718899	0.7377625	0.3222578	0.058467	0.3964758
1572.6	0.1564475	0.5853333	0.1295529	0.7091281	0.3762695	0.0664361	0.7185588	0.3414968	0.1093315	0.386818
1572.7	0.1250772	0.6090868	0.113783	0.7055013	0.3766457	0.0725915	0.7506123	0.3770329	0.1007706	0.3956849
1572.8	0.1208051	0.6027988	0.1328328	0.7062017	0.3592732	0.0671346	0.710673	0.3300939	0.0688872	0.3821055
1572.9	0.1090774	0.6055341	0.1482001	0.6850294	0.3615407	0.070309	0.7321224	0.339812	0.074101	0.3949896
1573	0.1293774	0.5879811	0.1148899	0.712135	0.3541882	0.0713679	0.7320698	0.3273308	0.0988783	0.4008563
1573.1	0.1320848	0.5964367	0.1232547	0.7262806	0.3642307	0.0654731	0.7728773	0.3334436	0.0796873	0.3803301
1573.2	0.1318051	0.6156351	0.1008402	0.7598164	0.3241153	0.0668943	0.7279888	0.3644105	0.0656084	0.3760415
1573.3	0.1544264	0.6054069	0.1201175	0.7431041	0.3275324	0.0696911	0.7289721	0.3387852	0.0613852	0.3881069
1573.4	0.1510933	0.5819069	0.1068888	0.7343195	0.3663974	0.0802637	0.6175193	0.3685417	0.0590236	0.3452348
1573.5	0.145025	0.6196403	0.1311581	0.7740667	0.3966996	0.0818966	0.6274173	0.3534535	0.0773758	0.3917593
1573.6	0.1314232	0.5844145	0.1464453	0.7319902	0.3669384	0.0737653	0.5551631	0.3442916	0.0623436	0.3908252
1573.7	0.1420006	0.5850165	0.1138881	0.7361048	0.3645111	0.0600571	0.5626076	0.3125612	0.066171	0.3901173
1573.8	0.1475197	0.5964749	0.1403666	0.7392977	0.3636031	0.0889771	0.5677871	0.3445361	0.0706042	0.3956624
1573.9	0.1624161	0.6211785	0.1296079	0.7144817	0.3903224	0.0537014	0.6500725	0.3243996	0.0764816	0.3747078
1574	0.1199216	0.615538	0.1225629	0.6982749	0.3473293	0.0609537	0.6819487	0.3581015	0.0874881	0.412472
1574.1	0.1310069	0.5858114	0.1275335	0.7340046	0.3898981	0.0628865	0.6777149	0.3340889	0.0649974	0.4051065
1574.2	0.1488386	0.5818851	0.1115378	0.7218305	0.3836233	0.0830261	0.6620057	0.3417139	0.0748824	0.3985434
1574.3	0.1520389	0.6021421	0.091291	0.6985058	0.3724815	0.0735603	0.5411105	0.3624386	0.0698529	0.4117798
1574.4	0.135314	0.6073488	0.1202324	0.7087376	0.3647644	0.0737445	0.6160309	0.3505841	0.0683489	0.4102183
1574.5	0.1562522	0.5554971	0.1218973	0.7682922	0.3633607	0.066934	0.6476246	0.3784283	0.0626877	0.3952507
1574.6	0.1322285	0.6001202	0.1208145	0.7575004	0.3938878	0.0723632	0.6753504	0.3374229	0.0776035	0.4009608
1574.7	0.1368552	0.5970309	0.1210375	0.7349784	0.3733578	0.0691823	0.6973558	0.3200518	0.0836992	0.3994285
1574.8	0.1339642	0.5801075	0.1226384	0.7346337	0.3775736	0.0707616	0.6816092	0.3524018	0.1082931	0.4325649
1574.9	0.1360764	0.5846686	0.1029005	0.7360044	0.3562657	0.0723447	0.6281841	0.3578166	0.0909187	0.414249
1575	0.149985	0.5987428	0.1128896	0.7451372	0.3563102	0.0524888	0.6884807	0.3402952	0.0771995	0.4183353
1575.1	0.1296621	0.5884437	0.111922	0.7431265	0.3568586	0.0726296	0.6896068	0.3410784	0.0727543	0.4226144
1575.2	0.1260739	0.5575791	0.1248457	0.7131355	0.3525254	0.075527	0.6564448	0.3124554	0.0791286	0.4117013
1575.3	0.1369634	0.6148249	0.1105736	0.727895	0.3619929	0.0619563	0.6518165	0.3150653	0.0565156	0.4383644
1575.4	0.1696185	0.5834224	0.106799	0.7604566	0.3306568	0.0644768	0.6550217	0.3408679	0.0748594	0.422173
1575.5	0.1871684	0.5849189	0.10976	0.7489214	0.3367421	0.0694551	0.753962	0.3110306	0.0598877	0.4312838
1575.6	0.1989329	0.6086206	0.1446119	0.7357596	0.3626009	0.0678643	0.7280963	0.3457069	0.0702056	0.4208084
1575.7	0.1814566	0.6144654	0.1729416	0.7181575	0.3869768	0.077356	0.6256916	0.3670959	0.0736443	0.4190525
1575.8	0.1732236	0.5661702	0.166984	0.709319	0.3521411	0.0866223	0.6833438	0.3663641	0.0736579	0.4267961
1575.9	0.1719882	0.5401128	0.1882216	0.730235	0.3576842	0.0696016	0.6886502	0.41399	0.0654108	0.4355417
1576	0.167122	0.5147961	0.2034529	0.6859855	0.3665663	0.0794015	0.6476322	0.384599	0.0664302	0.4223021
1576.1	0.1819489	0.537212	0.1547359	0.6939487	0.3494673	0.0709219	0.6656994	0.3721358	0.0680237	0.4174184
1576.2	0.1697246	0.5806237	0.1557564	0.7621124	0.3479403	0.0936549	0.5652976	0.3364272	0.084404	0.430844
1576.3	0.1720534	0.5514858	0.1826461	0.7748964	0.3332327	0.0737108	0.6728891	0.3511573	0.0751503	0.4425192
1576.4	0.1392984	0.5401958	0.1749747	0.7505438	0.3287239	0.0573352	0.6128137	0.3744023	0.1000022	0.4325473
1576.5	0.1349133	0.5079054	0.1394218	0.6828291	0.3433893	0.0648463	0.7720622	0.3918725	0.0418903	0.4116004
1576.6	0.1363798	0.5188695	0.1507023	0.7148754	0.3583234	0.0627424	0.7472665	0.3301534	0.0699192	0.4087353
1576.7	0.1220931	0.4999361	0.1526206	0.7068718	0.3575586	0.0628989	0.7602711	0.372784	0.0993892	0.392016
1576.8	0.0913785	0.5121914	0.1136246	0.7386668	0.3597022	0.0759384	0.8342388	0.3769221	0.0620946	0.3907953
1576.9	0.0938249	0.4641226	0.1243878	0.6976146	0.3408764	0.0708371	0.8830182	0.3612683	0.0699126	0.4121205
1577	0.1221861	0.4539126	0.1336914	0.7058895	0.3654633	0.0754152	0.8308052	0.3573211	0.0599537	0.4222543
1577.1	0.1237858	0.5034409	0.1335322	0.7308772	0.3770412	0.0794749	0.8743726	0.3308748	0.0685638	0.3887077
1577.2	0.1254263	0.550597	0.1152675	0.7226497	0.342174	0.0464375	0.8292496	0.350501	0.0770862	0.3914371
1577.3	0.1549547	0.4978298	0.1094347	0.7155652	0.3544148	0.0833437	0.8586273	0.3566898	0.065012	0.401359
1577.4	0.1195623	0.4720564	0.0933097	0.6670368	0.3348317	0.0696819	0.8102899	0.3135348	0.064505	0.3827826
1577.5	0.1212527	0.4693397	0.0987113	0.6379143	0.3465545	0.0729478	0.858883	0.3275222	0.05388	0.4079203
1577.6	0.1148667	0.4870982	0.1151473	0.6406434	0.3777149	0.086612	0.8400244	0.3412524	0.0609404	0.3690567
1577.7	0.1169057	0.5083576	0.1099853	0.6639968	0.3368903	0.0956415	0.9100251	0.3331852	0.0719901	0.3900442
1577.8	0.1293493	0.5366787	0.1197551	0.6996182	0.3639901	0.0827692	0.8573539	0.3582608	0.063132	0.4076134
1577.9	0.1525698	0.5588706	0.1227078	0.662533	0.3660989	0.0596287	0.834296	0.326416	0.0759606	0.392911
1578	0.1336398	0.5217851	0.0967376	0.6873621	0.3548612	0.0757599	0.8053195	0.3203684	0.0623579	0.4084855
1578.1	0.1149156	0.5278523	0.1121709	0.6674983	0.356975	0.0663476	0.7692183	0.3556998	0.085971	0.3963457
1578.2	0.1242448	0.5109603	0.0910605	0.6851429	0.3684921	0.0665005	0.76345	0.3193675	0.06969	0.4092818
1578.3	0.1341031	0.4837696	0.0982333	0.7012949	0.3699792	0.0697383	0.731677	0.3280212	0.1141596	0.3855573
1578.4	0.095822	0.494494	0.1241525	0.6717919	0.3754205	0.065731	0.7117721	0.3378468	0.0828667	0.3621609
1578.5	0.1334625	0.5195452	0.0866528	0.6788452	0.3180358	0.0977295	0.7844655	0.3284771	0.1119087	0.3831942
1578.6	0.1784575	0.534191	0.1045807	0.7122241	0.3021242	0.070324	0.7468773	0.3523742	0.1069795	0.379452
1578.7	0.1639525	0.5020225	0.0833512	0.728385	0.3365987	0.0721621	0.7621899	0.3652101	0.0877405	0.3431049
1578.8	0.1333347	0.4809055	0.091184	0.7248883	0.3438841	0.08068	0.7426315	0.3588623	0.0846376	0.3718241
1578.9	0.1173642	0.5215454	0.1069929	0.6861262	0.3823006	0.0640947	0.756	0.3614067	0.0782175	0.3820209
1579	0.1374546	0.5212271	0.1286007	0.6670362	0.3899052	0.0453354	0.7433318	0.3616777	0.1001826	0.4065534
1579.1	0.1246423	0.5269762	0.0980479	0.7266941	0.3632027	0.0953877	0.6330778	0.3458829	0.0724642	0.4145886
1579.2	0.1249313	0.5335899	0.0900098	0.7042562	0.3302358	0.0943311	0.7216927	0.3246609	0.0896374	0.3782113
1579.3	0.1387202	0.5179392	0.0939199	0.7089425	0.3748854	0.1159629	0.7523076	0.3350708	0.0837627	0.3925301
1579.4	0.1373122	0.5368867	0.1118654	0.7227291	0.3551914	0.1158761	0.6578087	0.3345649	0.0562956	0.4021831
1579.5	0.1708263	0.5239433	0.1253381	0.7137553	0.3609889	0.0807179	0.6563609	0.3237638	0.0620762	0.3894717
1579.6	0.1960511	0.5880702	0.1026537	0.6947343	0.3842265	0.08154	0.7319902	0.3268543	0.0854951	0.4061953
1579.7	0.1621016	0.5451736	0.1078065	0.7247945	0.3619635	0.0828991	0.7332006	0.3166669	0.0618644	0.4134009
1579.8	0.1486371	0.5478056	0.1151769	0.7270677	0.3657317	0.0551959	0.7197063	0.3431174	0.0683149	0.4346528
1579.9	0.1239859	0.5528385	0.1064702	0.7000545	0.3820152	0.0670271	0.6445326	0.3632978	0.0653025	0.4370872
1580	0.1597737	0.5423237	0.0956252	0.6624827	0.3822018	0.0750691	0.7367569	0.3531285	0.0681179	0.4393317
1580.1	0.1429277	0.59078	0.1302795	0.6867081	0.341796	0.0622697	0.8200738	0.3450321	0.0847519	0.4236862
1580.2	0.122934	0.5693681	0.1144335	0.7107738	0.3263556	0.0761019	0.6747243	0.3691381	0.0731122	0.4372111
1580.3	0.1414228	0.518754	0.123267	0.714009	0.3865632	0.0807171	0.729316	0.3924676	0.0679082	0.4226533
1580.4	0.1499243	0.5722587	0.0945893	0.701237	0.4129514	0.0702504	0.7714465	0.3991722	0.0630712	0.4304552
1580.5	0.1343319	0.533338	0.1095978	0.7361562	0.4244415	0.067605	0.8137047	0.3945143	0.0875627	0.424553
1580.6	0.1314831	0.5367556	0.1074429	0.7240927	0.3879004	0.0827555	0.8864647	0.3621517	0.0778246	0.428829
1580.7	0.159156	0.5871596	0.1223361	0.7416517	0.4158329	0.0844845	0.8575906	0.3662556	0.0745166	0.4068685
1580.8	0.1400274	0.5688848	0.114848	0.7176585	0.4465957	0.0930575	0.8738869	0.3748958	0.0841408	0.4482485
1580.9	0.1674476	0.5271671	0.1267871	0.6976725	0.4232847	0.1020985	0.7603347	0.3664218	0.0813586	0.4353358
1581	0.1445425	0.5215701	0.1262944	0.6417914	0.4316618	0.0704343	0.7737586	0.3658962	0.0873938	0.4342974
1581.1	0.1168138	0.5460533	0.1385801	0.6820922	0.3655542	0.0829072	0.783344	0.3664563	0.0779244	0.4385588
1581.2	0.1648708	0.5749812	0.1577492	0.693822	0.3661866	0.0698785	0.7328321	0.3691767	0.0593337	0.4360482
1581.3	0.1798009	0.5276415	0.1385456	0.6732286	0.409515	0.0799571	0.7018242	0.3321865	0.0611117	0.429899
1581.4	0.1274179	0.5650601	0.0980267	0.6929447	0.3789068	0.1002811	0.7669548	0.3566984	0.0602539	0.4341186
1581.5	0.1358998	0.548818	0.1345631	0.7346969	0.4235808	0.0671179	0.786904	0.3377315	0.0677082	0.4234179
1581.6	0.1294809	0.5342226	0.1125676	0.7015366	0.4092256	0.0751421	0.8504134	0.33197	0.0559727	0.4345861
1581.7	0.1392361	0.5996062	0.1113154	0.6939808	0.4411398	0.0757359	0.7540251	0.328244	0.0784201	0.4304256
1581.8	0.1588851	0.5584404	0.136514	0.5944278	0.4321194	0.0646719	0.7157177	0.3175457	0.070099	0.4193334
1581.9	0.1444549	0.5449178	0.134755	0.5873745	0.4600691	0.0737472	0.6457108	0.3501968	0.0676836	0.4278176
1582	0.1460843	0.5844479	0.1446937	0.562535	0.4012843	0.0785402	0.6993568	0.3388056	0.0711092	0.4189812
1582.1	0.102961	0.5937964	0.1382137	0.5478914	0.4154753	0.0739259	0.6953251	0.3591153	0.0787588	0.4164309
1582.2	0.1716014	0.5744197	0.1320231	0.5386495	0.430819	0.0724998	0.7105752	0.3703196	0.0714213	0.4075049
1582.3	0.1536759	0.6015336	0.1330798	0.5609874	0.3868809	0.0989732	0.6617023	0.3591512	0.0635913	0.4355349
1582.4	0.1488597	0.6056861	0.1063795	0.5866828	0.3513444	0.0692688	0.6951055	0.3503489	0.0725234	0.435571
1582.5	0.1519233	0.6036608	0.1099013	0.5761383	0.3693709	0.0593605	0.660076	0.3386126	0.0676577	0.4131629
1582.6	0.153853	0.576821	0.1355489	0.6073829	0.3594261	0.0605625	0.6953653	0.340079	0.0713723	0.4484548
1582.7	0.1367649	0.5106806	0.1477872	0.6279252	0.3614738	0.0998732	0.730976	0.3476623	0.0749034	0.4388739
1582.8	0.175263	0.5509801	0.1171506	0.6101891	0.374939	0.0580852	0.7528873	0.3323287	0.0662758	0.4347025
1582.9	0.1973884	0.5055858	0.0951296	0.6156311	0.3684142	0.0792666	0.6933433	0.3348271	0.0741778	0.4095577
1583	0.1937376	0.5411925	0.1015091	0.5881743	0.3702368	0.0719344	0.6785898	0.335371	0.0734771	0.4051361
1583.1	0.1794916	0.5383306	0.1565795	0.5769895	0.3526947	0.0930207	0.7056538	0.3428516	0.0780189	0.4204389
1583.2	0.1618485	0.5409127	0.130299	0.5680169	0.3343882	0.0974601	0.7768463	0.3741755	0.0670731	0.4327821
1583.3	0.1642281	0.5398639	0.1265403	0.5742195	0.3293779	0.0824449	0.7054122	0.3534381	0.0951978	0.4338688
1583.4	0.1600717	0.5490346	0.0883618	0.623578	0.3385962	0.0781936	0.7025604	0.3940462	0.1047702	0.4194179
1583.5	0.1891184	0.5657263	0.1162558	0.5916651	0.3774533	0.0713663	0.7311602	0.3719797	0.0728868	0.4361431
1583.6	0.1908073	0.5628361	0.1085082	0.6198257	0.3606517	0.0748269	0.6913558	0.4205706	0.083237	0.4365649
1583.7	0.1416304	0.5023518	0.1173321	0.6157146	0.3248681	0.0769726	0.6356349	0.3720521	0.0731672	0.4177742
1583.8	0.1513502	0.5860599	0.1199258	0.6113643	0.350495	0.083843	0.6663193	0.3876634	0.065791	0.4062944
1583.9	0.1802997	0.6222759	0.084092	0.6422774	0.3114026	0.0640056	0.6641731	0.3946755	0.0489474	0.4253649
1584	0.1381643	0.6323988	0.0731695	0.611982	0.3057759	0.0855478	0.6005539	0.3891767	0.0639276	0.4174013
1584.1	0.1611219	0.6075451	0.1200869	0.6194646	0.3306273	0.0674121	0.6504836	0.3951149	0.051426	0.4163432
1584.2	0.1479728	0.7267184	0.1036424	0.6559199	0.314971	0.0749336	0.6228319	0.3696255	0.0576841	0.4080544
1584.3	0.133897	0.6541646	0.1129468	0.5954987	0.3493946	0.0863586	0.6778105	0.3564661	0.0707748	0.4221896
1584.4	0.1272013	0.6342302	0.1130443	0.6061188	0.362013	0.0811159	0.6831813	0.3495785	0.0696439	0.4074571
1584.5	0.0661556	0.6254715	0.1204061	0.5932072	0.3588435	0.0801881	0.7051758	0.3267304	0.0822336	0.4185084
1584.6	0.090676	0.6041836	0.1099323	0.6094908	0.3303688	0.0660502	0.7707547	0.2994362	0.0826129	0.4070688
1584.7	0.0817107	0.617013	0.1491446	0.607118	0.3377392	0.0852674	0.7273648	0.3230057	0.0766471	0.4028653
1584.8	0.0725787	0.6319945	0.1176929	0.6184512	0.3432513	0.0888615	0.7704126	0.3171268	0.0598395	0.4363483
1584.9	0.1098373	0.5769226	0.1150564	0.6332468	0.3733436	0.0796911	0.7293109	0.3137974	0.067864	0.4196526
1585	0.1041072	0.5575813	0.1241474	0.6551021	0.3528269	0.0726489	0.7262988	0.3117734	0.0704406	0.4230379
1585.1	0.0977757	0.5923188	0.1012174	0.6642708	0.3556587	0.0977964	0.6747982	0.3285422	0.1097196	0.412929
1585.2	0.1188928	0.6151866	0.1172039	0.6074451	0.3685107	0.061375	0.6734168	0.3068393	0.0718437	0.4305913
1585.3	0.1345637	0.5862731	0.1092209	0.6097921	0.3445557	0.0806575	0.6633903	0.3013946	0.0555033	0.4184115
1585.4	0.1810921	0.6225649	0.127216	0.5926165	0.3620244	0.0667576	0.7032315	0.2956482	0.0695236	0.438658
1585.5	0.097571	0.5788236	0.0835326	0.6109561	0.3446257	0.0669328	0.6563047	0.2864492	0.0703482	0.4154367
1585.6	0.0740199	0.5559649	0.0957401	0.5887058	0.3703997	0.0670326	0.7063088	0.288074	0.0720563	0.4295813
1585.7	0.1130842	0.6157617	0.1078625	0.5966759	0.3611239	0.0696252	0.6544669	0.3256059	0.0767757	0.420747
1585.8	0.1414124	0.6167426	0.1247755	0.6232653	0.3389428	0.0695314	0.6086959	0.3027387	0.0685542	0.4275242
1585.9	0.0933601	0.598767	0.1378528	0.6311914	0.300981	0.0664258	0.5322781	0.3001003	0.0714187	0.4154961
1586	0.1147534	0.5635435	0.1020229	0.6771217	0.365713	0.0822407	0.5702773	0.3164213	0.0792716	0.4288073
1586.1	0.0909631	0.6352093	0.0948429	0.6306457	0.3641683	0.0779946	0.5216702	0.333405	0.0700518	0.4524415
1586.2	0.1189938	0.6348776	0.1182753	0.523169	0.3339337	0.0794639	0.5360265	0.3230253	0.078384	0.431318
1586.3	0.091009	0.5590808	0.1298804	0.5397686	0.3453073	0.0611075	0.5361171	0.3198127	0.0716037	0.4295749
1586.4	0.1213262	0.5538171	0.0895142	0.5585318	0.3627563	0.0628865	0.5327737	0.3400573	0.0683679	0.4248188
1586.5	0.1161951	0.576386	0.0964661	0.5336385	0.3527818	0.0785686	0.5321196	0.3057673	0.0652216	0.4139838
1586.6	0.1233527	0.5711511	0.0977449	0.5380448	0.3501676	0.0735894	0.5503184	0.3115766	0.0692246	0.416114
1586.7	0.1365362	0.5027648	0.0964852	0.5316281	0.3613373	0.0588448	0.5321778	0.2855067	0.0839989	0.4200416
1586.8	0.1824975	0.5200194	0.1013922	0.575004	0.3442556	0.0664347	0.5837173	0.321766	0.0815097	0.413653
1586.9	0.1230208	0.5102707	0.1104772	0.5486239	0.3680074	0.0663879	0.5587098	0.3172011	0.0688948	0.4388375
1587	0.1619438	0.4947537	0.1341156	0.5777966	0.366759	0.1038401	0.5908196	0.3369665	0.0745025	0.4321403
1587.1	0.1824212	0.4813232	0.1109289	0.5771272	0.3298973	0.0665658	0.5933354	0.3235896	0.0535215	0.430024
1587.2	0.1407086	0.4476538	0.1487756	0.5746258	0.331194	0.0655157	0.5570681	0.3403754	0.0727249	0.4113814
1587.3	0.1352862	0.5165587	0.1032222	0.5595034	0.3406883	0.0736659	0.5527742	0.3411227	0.0881402	0.4231943
1587.4	0.160482	0.4808127	0.1244457	0.5552986	0.3196926	0.0648599	0.6058174	0.3442655	0.0823038	0.4202281
1587.5	0.1441776	0.511872	0.1449871	0.5319643	0.3177177	0.0714708	0.6316076	0.3206821	0.0715201	0.4287857
1587.6	0.1127461	0.4778541	0.1295717	0.5353568	0.3549036	0.0609254	0.6780848	0.3816974	0.0594548	0.4269418
1587.7	0.1089897	0.4672909	0.1373154	0.5211394	0.3205206	0.0729297	0.6628274	0.3111059	0.0744218	0.4144706
1587.8	0.1405388	0.4210307	0.1507992	0.5134891	0.342536	0.0640159	0.679625	0.351705	0.0707186	0.4385688
1587.9	0.1230957	0.4261387	0.1353928	0.4979275	0.2878519	0.0698131	0.6706694	0.3600767	0.0617032	0.4215875
1588	0.0918972	0.4653868	0.1171258	0.5371698	0.2589301	0.0726686	0.6882575	0.3259739	0.0639371	0.4269155
1588.1	0.0868392	0.503763	0.1103662	0.5193456	0.3119456	0.0610021	0.7216575	0.345158	0.0683705	0.4280404
1588.2	0.078181	0.4336077	0.1109835	0.4886715	0.3377676	0.0981544	0.6509574	0.2975506	0.0650066	0.4132051
1588.3	0.08786	0.450865	0.1247968	0.5065783	0.3348363	0.076603	0.6079276	0.3521321	0.0619912	0.4249265
1588.4	0.0877154	0.4645518	0.1341664	0.4786504	0.3257012	0.091211	0.6331581	0.3401088	0.0722337	0.3944868
1588.5	0.0742002	0.4371162	0.1152587	0.4785903	0.3331124	0.1000718	0.5999893	0.3722346	0.0856984	0.4032571
1588.6	0.0792211	0.4387615	0.1051961	0.4725951	0.3190036	0.0732924	0.5971627	0.3358221	0.0739195	0.4116263
1588.7	0.0834984	0.4355444	0.1391144	0.4791616	0.3125318	0.0644825	0.5964242	0.3741589	0.0725129	0.3916675
1588.8	0.1008862	0.4524871	0.1097135	0.4808562	0.3481929	0.0597395	0.5645761	0.3663261	0.0695371	0.4125103
1588.9	0.0756538	0.4550639	0.1314869	0.4997937	0.3605286	0.0607854	0.572201	0.350965	0.0758875	0.4089833
1589	0.0771947	0.4408012	0.1503726	0.5152478	0.3560335	0.0618472	0.5677279	0.3238057	0.0801577	0.3966143
1589.1	0.0887402	0.449019	0.1492831	0.4978948	0.3208382	0.0669617	0.5690148	0.3223625	0.0690825	0.3967796
1589.2	0.0684848	0.4857283	0.1227651	0.5003923	0.3201185	0.0820347	0.5880121	0.3577388	0.0831485	0.4135855
1589.3	0.0616601	0.4656647	0.0990076	0.4938692	0.318492	0.088191	0.6571712	0.3325567	0.0659522	0.4014472
1589.4	0.099431	0.5084783	0.0962845	0.5022016	0.3193739	0.0627588	0.6903122	0.3299339	0.0637588	0.3845597
1589.5	0.101473	0.4276316	0.0890184	0.4872425	0.3307546	0.0751988	0.7276515	0.3517307	0.0732844	0.3888768
1589.6	0.0824434	0.4466656	0.1127106	0.5102941	0.3637952	0.0754227	0.7851942	0.3482613	0.0910121	0.379692
1589.7	0.084854	0.5092848	0.1073792	0.5053672	0.3516255	0.0673393	0.7201633	0.3528043	0.0709604	0.3836865
1589.8	0.0796541	0.4892713	0.1055734	0.5004886	0.3622533	0.0819838	0.7343186	0.3410021	0.0890595	0.4068774
1589.9	0.0852197	0.5124142	0.1120515	0.4911967	0.353287	0.0674466	0.7137032	0.3373908	0.0791755	0.3866564
1590	0.0731956	0.4881511	0.1322631	0.4902684	0.3454271	0.0835672	0.7159495	0.3491041	0.0867212	0.4105445
1590.1	0.0916877	0.4770466	0.0986812	0.4794269	0.358937	0.0748147	0.7203524	0.3782016	0.0863876	0.4226452
1590.2	0.0755032	0.5270723	0.1066108	0.5479092	0.3188331	0.0957661	0.7214679	0.3600314	0.0857694	0.4378357
1590.3	0.0794319	0.534889	0.1021825	0.5080266	0.3380591	0.0744988	0.6957954	0.3536267	0.067475	0.4394523
1590.4	0.0616185	0.5344909	0.0877512	0.5232566	0.3639492	0.0788966	0.6866618	0.3311895	0.0679579	0.4222558
1590.5	0.0758124	0.5508546	0.0820116	0.52757	0.3467595	0.0714965	0.6533068	0.3210029	0.0694236	0.4357406
1590.6	0.075695	0.5272352	0.0913876	0.5215169	0.3760584	0.0928124	0.6625795	0.3534629	0.0772738	0.4329627
1590.7	0.0791817	0.5318751	0.1181827	0.5265425	0.3574964	0.074569	0.7092386	0.3604469	0.0665133	0.4176431
1590.8	0.0853603	0.590271	0.0943872	0.5140662	0.3762273	0.072451	0.7246573	0.3369102	0.0698128	0.4325932
1590.9	0.0838284	0.5392439	0.1102363	0.5045732	0.3619624	0.0817173	0.7173751	0.3460137	0.0668499	0.4258606
1591	0.0813187	0.5476727	0.1158617	0.5124623	0.3483504	0.0766	0.7877668	0.3660506	0.0592255	0.4196521
1591.1	0.0983862	0.5573494	0.1069138	0.5098262	0.3718868	0.070573	0.6229783	0.3412245	0.0706534	0.4491825
1591.2	0.1033052	0.4993832	0.0980853	0.5140186	0.346345	0.0813535	0.587386	0.3200976	0.0911682	0.4461238
1591.3	0.0919042	0.519526	0.095122	0.4974892	0.3417637	0.0906533	0.5611927	0.3543286	0.0964716	0.4405005
1591.4	0.0943542	0.5044402	0.0970922	0.4780563	0.3691085	0.0744875	0.4923455	0.3567837	0.0766045	0.4358242
1591.5	0.0823985	0.4606135	0.1463441	0.5139994	0.3544149	0.0737445	0.5181232	0.3970804	0.0727082	0.4514589
1591.6	0.1012467	0.5403178	0.1101475	0.47777	0.3522643	0.0922918	0.6119565	0.3943125	0.0621787	0.4364052
1591.7	0.056436	0.5054912	0.1118244	0.4671676	0.3520564	0.0755716	0.5854654	0.4564909	0.0921573	0.445587
1591.8	0.0684793	0.4555008	0.1163955	0.4829124	0.3625451	0.0711934	0.8281336	0.3766665	0.0694511	0.4534643
1591.9	0.0896848	0.5007559	0.1150286	0.4585399	0.3598474	0.0609183	0.6179543	0.4108366	0.0830526	0.4607255
1592	0.1035738	0.4022107	0.096717	0.4531322	0.3810132	0.0499577	0.636754	0.3998729	0.0788541	0.4586889
1592.1	0.0783203	0.4308376	0.131199	0.4469482	0.3508489	0.073265	0.5553645	0.3966068	0.0902492	0.4560562
1592.2	0.0908891	0.4938244	0.1076732	0.4710082	0.3340172	0.0560436	0.581103	0.3821384	0.0978528	0.4458291
1592.3	0.0757951	0.5355722	0.1194373	0.4637081	0.3463072	0.0687148	0.6718454	0.356577	0.1312971	0.4505855
1592.4	0.0742316	0.4782954	0.1298652	0.4824016	0.3241935	0.0574472	0.7790785	0.3540499	0.0916437	0.446094
1592.5	0.079032	0.4381763	0.1133757	0.4777901	0.3657764	0.0587649	0.9021561	0.394946	0.0852598	0.4467279
1592.6	0.0751406	0.4588326	0.1740872	0.4642202	0.3863055	0.0805144	0.8420603	0.3879129	0.0939421	0.4485848
1592.7	0.0682472	0.4879537	0.1071443	0.4704765	0.34167	0.0613429	0.7052545	0.4145134	0.0795337	0.4484635
1592.8	0.0702499	0.4512204	0.0971158	0.4722044	0.3617181	0.1015166	0.7244211	0.3920534	0.0648766	0.4459304
1592.9	0.0621642	0.3973258	0.1281946	0.4476464	0.3362147	0.0724617	0.6184573	0.4195032	0.0876596	0.4463238
1593	0.0702229	0.403665	0.1563337	0.4612319	0.3644237	0.0788889	0.7194418	0.3779462	0.0875991	0.4525396
1593.1	0.0905627	0.4167255	0.1273172	0.4812864	0.3717178	0.0918539	0.7952408	0.4102253	0.0600165	0.456606
1593.2	0.0951855	0.4353085	0.146103	0.4585707	0.3468051	0.0959568	0.7898988	0.39103	0.0768237	0.4392181
1593.3	0.1068152	0.4713156	0.1711069	0.4563526	0.3594463	0.0591512	0.8569472	0.3150402	0.0654674	0.4590468
1593.4	0.1005206	0.4790725	0.1945975	0.4920715	0.3511847	0.0821491	0.769877	0.3650258	0.0891764	0.4487355
1593.5	0.0957919	0.4687508	0.2028469	0.4742644	0.3499408	0.0681324	0.8209696	0.3492145	0.0698197	0.4452931
1593.6	0.0642349	0.4538553	0.191388	0.5062391	0.3521093	0.0699896	0.8208321	0.386197	0.0897878	0.4478268
1593.7	0.0768628	0.4351443	0.2100426	0.4825545	0.3614133	0.0875152	0.8188565	0.3639195	0.0875156	0.4488733
1593.8	0.0731964	0.4196886	0.1986548	0.5053589	0.352667	0.0601469	0.7668863	0.3296566	0.0732187	0.4477439
1593.9	0.0689514	0.43854	0.1883428	0.4793348	0.3324208	0.0897846	0.8202652	0.3276868	0.0542931	0.4550544
1594	0.0698166	0.4090052	0.191797	0.4871955	0.3463726	0.1001776	0.8633534	0.3644013	0.0865612	0.4415148
1594.1	0.0710574	0.4349352	0.156581	0.5041223	0.3089924	0.07148	0.8403179	0.4331339	0.0924523	0.4576732
1594.2	0.0615731	0.4124093	0.1352814	0.4847051	0.3403564	0.068946	0.8576379	0.4781384	0.0781239	0.4461165
1594.3	0.0866256	0.4506568	0.1309457	0.5042018	0.3278937	0.0849274	0.8478462	0.4615028	0.0705221	0.4543455
1594.4	0.0646077	0.4520685	0.0857083	0.5254803	0.3308018	0.0737042	0.8197942	0.4931355	0.0717957	0.4464586
1594.5	0.0876945	0.5078551	0.1225464	0.5111414	0.3256578	0.0701909	0.8519313	0.4722982	0.0656883	0.4366513
1594.6	0.0866223	0.5055994	0.1270924	0.5538031	0.3706338	0.0642391	0.8134421	0.438213	0.0534657	0.4541677
1594.7	0.1020827	0.5302289	0.1396945	0.5000993	0.3904957	0.0791385	0.6948335	0.4652708	0.0674167	0.4358631
1594.8	0.0618534	0.4866752	0.1388189	0.5474984	0.3676321	0.0828269	0.7137998	0.4493094	0.0719995	0.4622773
1594.9	0.0733572	0.4264843	0.1284621	0.5118049	0.3522567	0.0907339	0.7381395	0.4701003	0.0812571	0.4365501
1595	0.0878377	0.3876681	0.1188492	0.4941556	0.3777981	0.0658168	0.7236797	0.403374	0.0789435	0.4490778
1595.1	0.084912	0.4580004	0.1405827	0.4731596	0.3526644	0.0724486	0.7368377	0.4362251	0.0641113	0.4449928
1595.2	0.0943308	0.4784876	0.1221179	0.4575455	0.3647353	0.0799102	0.8158631	0.40014	0.0704717	0.4343665
1595.3	0.1163669	0.4460523	0.1161953	0.423822	0.365432	0.0651645	0.7448069	0.3976467	0.0862012	0.4545015
1595.4	0.0978486	0.4702087	0.1118238	0.4421692	0.3630814	0.0759304	0.8215356	0.4020738	0.0666779	0.4451903
1595.5	0.0689913	0.450523	0.1296225	0.44351	0.3668334	0.062022	0.7786149	0.4815455	0.106196	0.4483179
1595.6	0.0776927	0.4722937	0.0839209	0.4352016	0.3621108	0.0666699	0.6574824	0.4406169	0.1104842	0.4551611
1595.7	0.0671528	0.4374638	0.1360145	0.4390048	0.369912	0.0606794	0.5968051	0.4907902	0.0779442	0.4519504
1595.8	0.0620817	0.4391797	0.1361739	0.4682014	0.3618893	0.0845159	0.5798547	0.4875664	0.0777047	0.4353267
1595.9	0.0767913	0.3991825	0.1448426	0.44567	0.3640009	0.0683517	0.6978563	0.6109402	0.0619321	0.4589084
1596	0.0740489	0.4656087	0.1405296	0.4440487	0.3482097	0.1156709	0.7215321	0.6331435	0.0934361	0.4414116
1596.1	0.0773183	0.4489287	0.1973793	0.4846869	0.3132693	0.0783198	0.8178656	0.6361691	0.0701015	0.4472167
1596.2	0.0793251	0.4578022	0.1507544	0.4911623	0.3337224	0.0854772	0.8973	0.5727673	0.0529154	0.4305054
1596.3	0.0823184	0.4042259	0.1446758	0.4926944	0.3596812	0.1048396	0.8852627	0.575735	0.0579046	0.4490468
1596.4	0.0729107	0.4690033	0.1253635	0.5024527	0.358999	0.0842274	0.8420184	0.6318474	0.0625246	0.4498717
1596.5	0.0679077	0.4572178	0.1166404	0.5050245	0.3696611	0.0708377	0.9072984	0.6474195	0.0791693	0.4411441
1596.6	0.0768921	0.4375158	0.1251841	0.4944265	0.3393663	0.0847918	0.9682596	0.6396737	0.0743027	0.434479
1596.7	0.0703348	0.4676307	0.1291205	0.5243075	0.3443001	0.0986545	0.9881091	0.5880001	0.0563538	0.4371525
1596.8	0.0735033	0.4672247	0.1403993	0.4929058	0.3865923	0.0970746	0.9333475	0.5531316	0.0680593	0.438186
1596.9	0.0748905	0.4840231	0.1306799	0.4670296	0.3561218	0.0890379	0.8854286	0.6658956	0.0705651	0.4536642
1597	0.0708221	0.5078262	0.1338583	0.4766059	0.3778884	0.0818275	0.8583415	0.6571876	0.0646448	0.4339898
1597.1	0.0840442	0.4874356	0.124464	0.4974335	0.3189133	0.0847476	0.8366353	0.751179	0.0775125	0.4317246
1597.2	0.0721473	0.4653709	0.1265865	0.5040482	0.3440103	0.0823425	0.8496499	0.7327713	0.0790955	0.4212377
1597.3	0.0800047	0.4627144	0.1673191	0.4516103	0.3351012	0.0755512	0.8963768	0.8701965	0.0830914	0.4485556
1597.4	0.073832	0.4381222	0.10794	0.4708132	0.3265976	0.0662208	0.9120275	0.7775577	0.0578899	0.4503487
1597.5	0.0589864	0.4594524	0.1328295	0.5195053	0.3381957	0.0823205	0.8560675	0.6410566	0.1023141	0.4466692
1597.6	0.0560353	0.4737177	0.1279925	0.4918837	0.3478541	0.0821009	0.7615337	0.739141	0.0745409	0.4290353
1597.7	0.078096	0.4772538	0.1256393	0.5128291	0.3344937	0.0782421	0.7343646	0.7046346	0.0832213	0.4318693
1597.8	0.0671793	0.4709185	0.137014	0.4748057	0.328165	0.0720977	0.6609445	0.7592821	0.0667691	0.4475976
1597.9	0.0601798	0.4157621	0.1120357	0.457262	0.3298437	0.0817771	0.6673968	0.8259541	0.0746344	0.4438139
1598	0.0695632	0.4459382	0.121494	0.4632808	0.3117791	0.0660012	0.7220002	0.7107122	0.0630475	0.4421283
1598.1	0.0735572	0.4715916	0.105524	0.4829369	0.3020842	0.0879591	0.685286	0.6879449	0.0729151	0.4337461
1598.2	0.0737146	0.4878917	0.1210232	0.4973031	0.294991	0.083848	0.7400467	0.6179556	0.0760614	0.4420987
1598.3	0.0851127	0.4799663	0.1168723	0.5123911	0.3540797	0.0821251	0.7718706	0.5879048	0.084919	0.4299048
1598.4	0.0922008	0.4033513	0.1236487	0.4906735	0.3547195	0.0738778	0.8170627	0.5782299	0.0556313	0.4413698
1598.5	0.0674633	0.3756862	0.1262131	0.5072384	0.3585154	0.0600416	0.8398505	0.5287074	0.0819743	0.4438864
1598.6	0.0794695	0.328091	0.1321171	0.5110654	0.3472432	0.0631898	0.843191	0.5893688	0.059596	0.438009
1598.7	0.0853008	0.3808382	0.1177996	0.5243043	0.325764	0.0728567	0.7978341	0.7877176	0.0731724	0.4454846
1598.8	0.0937766	0.367828	0.1241957	0.5161757	0.3260911	0.0807734	0.7986818	0.695961	0.080994	0.4553745
1598.9	0.0847775	0.3729454	0.120738	0.466774	0.345619	0.0937097	0.8510848	0.6375725	0.0761616	0.4481976
1599	0.0784975	0.3469701	0.1408129	0.4838421	0.3625548	0.0957109	0.8338371	0.6447825	0.073717	0.455353
1599.1	0.0940644	0.3020625	0.1401883	0.487421	0.3518101	0.0718581	0.8333035	0.6597595	0.0575439	0.4387934
1599.2	0.0861988	0.3505083	0.1194967	0.4670002	0.3552591	0.0898774	0.6698267	0.7200217	0.0705711	0.4628006
1599.3	0.0787728	0.3501755	0.1264654	0.4505245	0.3618308	0.0787508	0.7179661	0.7167609	0.0851748	0.4404015
1599.4	0.0825397	0.3626657	0.1091592	0.488186	0.3650732	0.1110083	0.7470396	0.6938098	0.0755478	0.4388777
1599.5	0.0950383	0.3364291	0.1010501	0.4995417	0.3555973	0.0743405	0.8329012	0.7116001	0.0671928	0.4391992
1599.6	0.1054643	0.3449196	0.1289511	0.4499576	0.3749022	0.0646655	0.8036966	0.6659434	0.0720569	0.4374991
1599.7	0.0906211	0.3700361	0.1471203	0.439649	0.3733885	0.0933553	0.7523831	0.7105165	0.069323	0.4326507
1599.8	0.1013816	0.3565048	0.1479954	0.4429447	0.3303071	0.1051647	0.5960705	0.7521708	0.0820205	0.4235011
1599.9	0.0839875	0.3400626	0.1075369	0.4616625	0.317456	0.0761699	0.5594471	0.6941454	0.0840561	0.4517651
1600	0.0726295	0.3739078	0.1339412	0.4428435	0.342211	0.0736739	0.6723523	0.7220364	0.0714205	0.4373512
1600.1	0.084362	0.3518107	0.1336683	0.4616838	0.3186578	0.0716196	0.7022299	0.7936531	0.0839731	0.4555126
1600.2	0.0747857	0.3211437	0.1342095	0.4337982	0.3288101	0.0743246	0.7967547	0.7908419	0.0638943	0.4497666
1600.3	0.1159807	0.3529441	0.1416478	0.4546689	0.3139949	0.074471	0.7939119	0.6850346	0.0813535	0.4468271
1600.4	0.0703165	0.3463163	0.123705	0.4341743	0.2955762	0.0587102	0.8248039	0.5446264	0.0584328	0.4398278
1600.5	0.0729341	0.3731156	0.1216135	0.4439656	0.3087053	0.077903	0.8083019	0.533922	0.0711889	0.4500974
1600.6	0.0708093	0.3860655	0.1158473	0.4364845	0.3132215	0.0853593	0.8101838	0.5700433	0.0595238	0.4397677
1600.7	0.068902	0.385557	0.1356778	0.4298756	0.3673418	0.0781976	0.8585938	0.5901557	0.0791325	0.4476998
1600.8	0.0673798	0.3693362	0.1154829	0.4555637	0.3501784	0.0746103	0.8136801	0.5511824	0.0636365	0.4512913
1600.9	0.0737378	0.4143226	0.1112245	0.4478925	0.348523	0.0558936	0.7473649	0.4966398	0.0675049	0.4479799
1601	0.1114505	0.4094977	0.1466516	0.4443993	0.362052	0.0780434	0.8025997	0.5646907	0.0846996	0.4438915
1601.1	0.0989646	0.3935207	0.1220835	0.4277297	0.3521987	0.0981054	0.8020376	0.5311916	0.0855236	0.4400962
1601.2	0.1107473	0.3844236	0.1104878	0.4148625	0.3532056	0.0832062	0.8908454	0.7046665	0.0749836	0.4376245
1601.3	0.0836685	0.3828062	0.132795	0.4357667	0.3546928	0.0727849	0.8384032	0.6705672	0.0659669	0.4463203
1601.4	0.0925152	0.3779062	0.1116643	0.4392231	0.3538844	0.0923073	0.7830805	0.667831	0.0719984	0.4500013
1601.5	0.0967107	0.389401	0.1054491	0.457957	0.3574377	0.096791	0.8238136	0.7676691	0.069318	0.4509825
1601.6	0.0888572	0.4083846	0.1183052	0.4191174	0.3220578	0.0571342	0.85447	0.6454383	0.0725327	0.4388619
1601.7	0.0586787	0.3866474	0.1170638	0.4284976	0.3444184	0.0717328	0.8467523	0.7124751	0.0951411	0.445593
1601.8	0.0717592	0.3643275	0.1273565	0.4368976	0.3387945	0.0715017	0.7859513	0.6765832	0.108683	0.4376549
1601.9	0.0881784	0.3721738	0.1243649	0.4357569	0.3644618	0.0618346	0.8292108	0.564977	0.0742373	0.4657948
1602	0.0895941	0.3771872	0.124555	0.4381298	0.3537355	0.0873315	0.8300318	0.5607932	0.0635402	0.4539854
1602.1	0.0771824	0.366846	0.1254692	0.433068	0.3447401	0.0538026	0.8796794	0.5472502	0.0470804	0.4535036
1602.2	0.0639362	0.4134164	0.1180877	0.4339773	0.3280816	0.0698583	0.8475767	0.6088471	0.0636111	0.4554783
1602.3	0.0842578	0.4536368	0.1110224	0.4593215	0.3338255	0.0790783	0.8784547	0.5733028	0.0829169	0.4422418
1602.4	0.0704623	0.4768242	0.1585257	0.4162528	0.3603958	0.0700576	0.8676112	0.5815808	0.0725987	0.445307
1602.5	0.0724582	0.4708905	0.1094788	0.4054731	0.3694094	0.0649892	0.8338092	0.6623645	0.0923537	0.4398393
1602.6	0.0632855	0.4579232	0.1224384	0.4188133	0.3603271	0.0660985	0.8720762	0.6777548	0.0530744	0.4453034
1602.7	0.0643939	0.4608901	0.1442147	0.4631996	0.3417505	0.0573901	0.9178605	0.6941578	0.0637422	0.4385722
1602.8	0.0775893	0.485483	0.1026619	0.4832224	0.3123095	0.0686241	0.8602967	0.6644863	0.0676005	0.445951
1602.9	0.0798343	0.476113	0.1247613	0.4750072	0.3544976	0.0672545	0.9136624	0.7447729	0.0827692	0.4768994
1603	0.0891848	0.4474355	0.1062566	0.4727694	0.3292199	0.0757878	0.9153382	0.7551816	0.0664911	0.4458305
1603.1	0.0671734	0.4727103	0.102555	0.4503372	0.3313054	0.0875179	0.8954871	0.7026778	0.068482	0.4557356
1603.2	0.0576989	0.4893391	0.1289536	0.4581681	0.3230712	0.0694216	0.8770712	0.6023716	0.0854807	0.466132
1603.3	0.0793162	0.5043518	0.1079121	0.4273204	0.3514087	0.1136711	0.932341	0.627421	0.0818235	0.4465484
1603.4	0.0788221	0.4748384	0.130884	0.4474896	0.3313381	0.081802	0.9217483	0.5552834	0.085998	0.446301
1603.5	0.0807793	0.5267077	0.1117691	0.4514031	0.3546154	0.0968529	0.8420396	0.5372395	0.0796291	0.4500452
1603.6	0.0668893	0.5024762	0.1322965	0.4640954	0.3516412	0.0806343	0.8651466	0.556697	0.0843162	0.4537011
1603.7	0.0661706	0.5321789	0.095251	0.4671743	0.3628186	0.0844951	0.9047264	0.6041682	0.0827024	0.4267056
1603.8	0.0916654	0.466235	0.1378552	0.4417675	0.3585945	0.0601911	0.8785757	0.642735	0.0580586	0.4464343
1603.9	0.0725097	0.4867951	0.1431282	0.4336991	0.3441003	0.0603888	0.9022542	0.5546359	0.0791895	0.4391876
1604	0.074502	0.567849	0.1234449	0.447636	0.3501396	0.091745	0.8842198	0.6144637	0.071531	0.4375636
1604.1	0.0718828	0.5181547	0.1058106	0.443986	0.3592864	0.068365	0.8663539	0.6500883	0.0748091	0.4330476
1604.2	0.0975171	0.486186	0.106264	0.4193092	0.3815708	0.0834661	0.8644082	0.5874185	0.0864593	0.4322869
1604.3	0.0726503	0.4667763	0.1244687	0.4427885	0.3537617	0.0685547	0.9084204	0.5423126	0.1068706	0.438341
1604.4	0.0689083	0.4400226	0.1224068	0.4260149	0.3804334	0.0583307	0.9415367	0.6072124	0.0980576	0.437881
1604.5	0.0858544	0.4604515	0.1272031	0.4781559	0.3598901	0.0725856	0.8872973	0.6147563	0.0813178	0.4291237
1604.6	0.0684824	0.4678207	0.1150316	0.488047	0.3670378	0.0810524	0.790262	0.571261	0.1155118	0.4394524
1604.7	0.0802731	0.4582922	0.1195374	0.4706202	0.3401945	0.0771372	0.7854417	0.6507303	0.081982	0.4577638
1604.8	0.0625007	0.4433343	0.1777619	0.4493706	0.3333449	0.0637485	0.778251	0.6329331	0.0719555	0.4345295
1604.9	0.0746997	0.4301264	0.1467122	0.4639112	0.344895	0.0785557	0.8525573	0.6297868	0.0742902	0.4560358
1605	0.0704256	0.3980925	0.1826008	0.4528269	0.347475	0.0837381	0.8594639	0.646023	0.0639133	0.4686362
1605.1	0.0642721	0.4094358	0.2059334	0.4636471	0.3521142	0.0666197	0.7646343	0.6310716	0.0974028	0.4407945
1605.2	0.082417	0.4685666	0.2235063	0.4425113	0.3530683	0.0788495	0.7405259	0.6696259	0.079673	0.4516003
1605.3	0.0517136	0.4568997	0.2075371	0.4634071	0.3742024	0.0644827	0.6307032	0.6863992	0.0607404	0.4876952
1605.4	0.0777037	0.4700303	0.2049537	0.4844247	0.3555774	0.077518	0.7591614	0.6884264	0.0668174	0.4382069
1605.5	0.0731644	0.4841353	0.1608448	0.4799302	0.3450587	0.0734343	0.7756582	0.6428374	0.0579014	0.4565792
1605.6	0.0645332	0.537272	0.1013222	0.5298805	0.3555011	0.1009654	0.7259428	0.6382569	0.0563757	0.4394078
1605.7	0.0706508	0.5881937	0.142382	0.5194321	0.3542316	0.066376	0.7487711	0.6696897	0.0707515	0.4525861
1605.8	0.0848834	0.5465794	0.1338714	0.5562637	0.3654402	0.0729066	0.7188666	0.6525128	0.058532	0.4326495
1605.9	0.0669362	0.5688669	0.1372557	0.6112736	0.3548993	0.0724248	0.671166	0.6277341	0.0825722	0.455565
1606	0.0737759	0.5941571	0.1697006	0.6838282	0.3676929	0.0753267	0.672446	0.5832965	0.0685942	0.4433243
1606.1	0.0942882	0.6026305	0.1826095	0.6506175	0.3533526	0.0737615	0.7629843	0.6732248	0.0634335	0.4460958
1606.2	0.0890641	0.6365244	0.1519552	0.5853897	0.3391291	0.0628528	0.8060249	0.5906074	0.0735245	0.4444946
1606.3	0.0823589	0.5654182	0.1383374	0.558102	0.3449906	0.0858744	0.8134168	0.6471187	0.0723512	0.4623231
1606.4	0.0808283	0.5076643	0.168975	0.5727299	0.3636275	0.0762218	0.7429244	0.6676456	0.0732598	0.4436758
1606.5	0.0717981	0.5163142	0.1685119	0.5366626	0.3305817	0.0763759	0.6737935	0.6580999	0.0729663	0.4316212
1606.6	0.0710541	0.4805669	0.1202179	0.4916604	0.328797	0.0664368	0.7350743	0.6392282	0.0679721	0.4404315
1606.7	0.0848897	0.5131388	0.1309468	0.4634432	0.3407544	0.0778885	0.7609304	0.6249712	0.0984168	0.4455556
1606.8	0.1000994	0.535734	0.1405791	0.4872971	0.3489571	0.0610113	0.7694846	0.6312918	0.0751375	0.4421245
1606.9	0.0767557	0.4797155	0.1595796	0.4769154	0.3501756	0.107676	0.7732281	0.6532077	0.1045628	0.4390877
1607	0.0878692	0.4735529	0.1886994	0.4586875	0.363895	0.0889996	0.7736887	0.7091397	0.079777	0.4510692
1607.1	0.0734813	0.461046	0.1595895	0.4323058	0.3470466	0.0953154	0.7417589	0.7170756	0.0783696	0.4568734
1607.2	0.0681006	0.4534009	0.1759305	0.4099042	0.3582672	0.0831094	0.7115821	0.7015554	0.0790222	0.4445198
1607.3	0.0620572	0.4476189	0.1877444	0.4078792	0.3618256	0.0970549	0.7762942	0.7225627	0.0825117	0.4520746
1607.4	0.0673419	0.4662205	0.1999003	0.392123	0.3598964	0.0836047	0.7239994	0.7395664	0.1076356	0.4478013
1607.5	0.0585951	0.4800197	0.1736638	0.4189456	0.3562468	0.0832858	0.7400382	0.7028239	0.0763231	0.4458494
1607.6	0.0709286	0.4633351	0.1357278	0.4198996	0.3459601	0.0773157	0.751538	0.68598	0.0927714	0.4476453
1607.7	0.0756702	0.4411772	0.1397615	0.406519	0.3548461	0.0839027	0.7523825	0.645046	0.0911931	0.4429587
1607.8	0.0739945	0.4453763	0.1451757	0.4166945	0.3761536	0.0965527	0.8547669	0.6582605	0.0934561	0.4619465
1607.9	0.0623688	0.4345066	0.1716627	0.3969288	0.3470625	0.075033	0.8837034	0.6855645	0.0897546	0.472986
1608	0.0746962	0.4417318	0.1609469	0.4213136	0.3697713	0.0778885	0.8533456	0.6580332	0.0908462	0.4512802
1608.1	0.1054675	0.4556367	0.1757679	0.4063428	0.3567942	0.0747045	0.8072998	0.6979951	0.1177174	0.4517082
1608.2	0.070469	0.4882536	0.1584211	0.4022399	0.3534337	0.0814875	0.8422105	0.6976415	0.1171089	0.4520269
1608.3	0.0935224	0.4483815	0.1748394	0.4074327	0.3689503	0.081714	0.8144088	0.6475835	0.0940923	0.4476534
1608.4	0.1020702	0.4996127	0.1551096	0.4004264	0.3730252	0.0783564	0.8193367	0.6304681	0.1164217	0.4627168
1608.5	0.0701098	0.5375867	0.1442222	0.4046583	0.3657256	0.0744208	0.8017562	0.6341351	0.1074917	0.460438
1608.6	0.0925862	0.4984532	0.183654	0.3956323	0.3765648	0.0664143	0.8044898	0.6384611	0.1109078	0.4432607
1608.7	0.0871834	0.4134074	0.1455525	0.4414575	0.3648158	0.0806791	0.8686097	0.6388043	0.0635675	0.4625713
1608.8	0.0669949	0.5000014	0.16535	0.4332955	0.3472954	0.0878256	0.885814	0.6530486	0.0918438	0.4430644
1608.9	0.0851372	0.5065279	0.1330431	0.4440796	0.3370366	0.0686752	0.8594316	0.6790998	0.0908659	0.4553969
1609	0.063103	0.5286925	0.155918	0.4483144	0.3532533	0.0685637	0.796662	0.6123957	0.0983542	0.4506154
1609.1	0.0720298	0.5059378	0.1238266	0.4395576	0.3529479	0.0641132	0.7726379	0.647865	0.090232	0.4483736
1609.2	0.0741613	0.5241182	0.1507714	0.440296	0.3484154	0.0836424	0.8254342	0.6409549	0.1003793	0.4520233
1609.3	0.08269	0.5053411	0.1532028	0.4527968	0.3375956	0.0700055	0.9042176	0.6902167	0.0858425	0.4505328
1609.4	0.085987	0.5258478	0.1444204	0.4778716	0.3509623	0.0957724	0.8233376	0.6748269	0.0890772	0.4575686
1609.5	0.0991438	0.5665849	0.1557457	0.4716234	0.3613502	0.0674404	0.8561265	0.6380613	0.091029	0.4558641
1609.6	0.0772221	0.5887071	0.1517264	0.4607695	0.3564965	0.0751409	0.8935748	0.6393523	0.1127837	0.4500137
1609.7	0.0707131	0.6085482	0.1563309	0.4150948	0.3456623	0.0801725	0.8312426	0.6759251	0.0960457	0.4449185
1609.8	0.0700334	0.5930971	0.1795361	0.4370283	0.3660294	0.0824971	0.7189767	0.6740742	0.0883197	0.432162
1609.9	0.0906614	0.4957655	0.1335785	0.4580655	0.3634784	0.0681539	0.7757996	0.6533387	0.1300952	0.4404559
1610	0.0908163	0.476713	0.151746	0.4881945	0.3440148	0.0985114	0.7225645	0.6785751	0.090588	0.4509066
1610.1	0.0617374	0.4483064	0.1472264	0.4784822	0.3678502	0.096192	0.6976321	0.6713864	0.0601904	0.4525469
1610.2	0.0706669	0.4330491	0.1268996	0.539964	0.3333366	0.0838673	0.6410406	0.6994421	0.0718938	0.4504962
1610.3	0.0770229	0.4709496	0.1342631	0.5116785	0.3418503	0.0904061	0.6377794	0.6698664	0.089408	0.4419771
1610.4	0.0600095	0.4339427	0.1190413	0.505733	0.3161677	0.0769338	0.5751722	0.716193	0.092907	0.4461254
1610.5	0.0588588	0.4441296	0.1272797	0.5265953	0.3259266	0.0623204	0.5741695	0.728556	0.0914714	0.4490795
1610.6	0.0756789	0.5142322	0.1355144	0.5222841	0.3443833	0.0769345	0.5442108	0.6819065	0.0833915	0.4480997
1610.7	0.0645733	0.5244325	0.1317054	0.5216081	0.3458393	0.0713831	0.5190673	0.7073194	0.085817	0.4475935
1610.8	0.0715764	0.498621	0.1357016	0.4949119	0.3438448	0.0703858	0.5123948	0.6331775	0.0849764	0.4575099
1610.9	0.0852765	0.5301123	0.1258871	0.4946375	0.3214914	0.0628671	0.5086033	0.6984079	0.1071509	0.4444284
1611	0.0677653	0.4982657	0.1028635	0.5124897	0.3077818	0.0622049	0.5751359	0.6543483	0.0815438	0.4452782
1611.1	0.0556001	0.4867722	0.1070122	0.5777336	0.3296796	0.0608254	0.5057325	0.6407251	0.0717488	0.4362797
1611.2	0.0665597	0.5131288	0.1335706	0.5883225	0.3494034	0.0633887	0.5313547	0.6629807	0.0813913	0.4329028
1611.3	0.0572515	0.5065551	0.1025012	0.5874457	0.3256006	0.0774567	0.5151637	0.6844918	0.0790256	0.4457783
1611.4	0.0727485	0.5260605	0.1223005	0.5963219	0.3198731	0.0845472	0.5647361	0.7187149	0.0898228	0.4327028
1611.5	0.0783978	0.5269037	0.1436028	0.5919729	0.2877623	0.068049	0.5760513	0.7456695	0.0805798	0.4420587
1611.6	0.0814534	0.5084758	0.1210864	0.5673714	0.258231	0.0676683	0.5599902	0.7182364	0.0740884	0.4349053
1611.7	0.0606757	0.5099925	0.1140321	0.5377063	0.2537085	0.0834811	0.561718	0.7373127	0.0905728	0.4386975
1611.8	0.0823562	0.5477456	0.1040687	0.5814201	0.2765178	0.0812686	0.5653264	0.6911891	0.0918809	0.4475221
1611.9	0.063901	0.4797083	0.1147025	0.5628993	0.2897423	0.0743046	0.6032147	0.7258878	0.0762087	0.4469412
1612	0.0695008	0.4989131	0.1062048	0.5523476	0.2643931	0.0712697	0.5665273	0.6947271	0.10092	0.4547467
1612.1	0.0694453	0.4676097	0.1282316	0.5703872	0.3341869	0.0879786	0.5843691	0.7975049	0.0548583	0.455346
1612.2	0.0570684	0.4554301	0.1082232	0.5451162	0.300245	0.0765199	0.605085	0.7332201	0.0844841	0.4438025
1612.3	0.0752854	0.4904759	0.1259004	0.5094417	0.2641885	0.0957018	0.622574	0.7697144	0.0752855	0.4458923
1612.4	0.0868799	0.4927643	0.1360214	0.5231786	0.3107743	0.074664	0.6495969	0.7181034	0.0962913	0.4317987
1612.5	0.0638827	0.464683	0.1551306	0.4746203	0.2753473	0.0778331	0.5932669	0.7571351	0.0846857	0.4287335
1612.6	0.0882019	0.4515494	0.1750098	0.4563587	0.2687508	0.0785117	0.5827595	0.7408619	0.0912405	0.4448547
1612.7	0.0698468	0.5106205	0.1266819	0.4268742	0.267128	0.0657816	0.6062413	0.7450604	0.095816	0.4511797
1612.8	0.0831306	0.4994665	0.1718139	0.4185224	0.2525904	0.0572991	0.610338	0.722003	0.1012413	0.4407066
1612.9	0.0563005	0.5113834	0.1690184	0.4094507	0.2661971	0.0654982	0.5996652	0.6933967	0.1165398	0.4535524
1613	0.0923288	0.4996338	0.1598927	0.4226435	0.2923816	0.0799596	0.5879513	0.7941434	0.1840743	0.4530354
1613.1	0.0877642	0.4828127	0.1396511	0.4382314	0.2799985	0.0671468	0.5701149	0.7418613	0.1188469	0.4206358
1613.2	0.0678654	0.5064613	0.1725051	0.4255861	0.2740777	0.0654246	0.5372223	0.7959011	0.2065988	0.4609711
1613.3	0.0802705	0.5226265	0.1446316	0.4478491	0.272947	0.0835169	0.5311587	0.8105118	0.1475518	0.4526757
1613.4	0.0799735	0.5144638	0.1705351	0.4602446	0.2390629	0.0596522	0.5442331	0.7055983	0.1374038	0.4486586
1613.5	0.0658972	0.5039786	0.1224883	0.4197051	0.2787283	0.0875344	0.5623278	0.6708552	0.1496421	0.4513125
1613.6	0.0977088	0.5144238	0.1447493	0.4483089	0.2984876	0.0839669	0.5199625	0.6603497	0.1526017	0.4572472
1613.7	0.0732108	0.527232	0.1357733	0.4628427	0.2894059	0.0740604	0.525306	0.6936578	0.1838005	0.4541675
1613.8	0.0805182	0.4994914	0.159317	0.4617149	0.2785445	0.0641832	0.5313395	0.6690384	0.1104605	0.45456
1613.9	0.0741138	0.523848	0.1208353	0.4224787	0.2899151	0.0657943	0.5322891	0.6111301	0.1157172	0.4575022
1614	0.099632	0.5239713	0.1139902	0.4598625	0.2897052	0.0745552	0.5416812	0.5621173	0.1584184	0.445893
1614.1	0.063693	0.5207808	0.1209305	0.4499764	0.3077551	0.0881704	0.518347	0.5964688	0.1623684	0.4415324
1614.2	0.076377	0.4864933	0.1405822	0.4425726	0.2752322	0.062212	0.5375089	0.5581065	0.2170737	0.4454653
1614.3	0.0735485	0.4839021	0.1247024	0.4418382	0.2691284	0.0719895	0.5511342	0.5471466	0.1481883	0.457536
1614.4	0.1000831	0.4787085	0.1107946	0.4184395	0.2526381	0.0856917	0.5689246	0.5665159	0.1578566	0.4629474
1614.5	0.1108768	0.4843224	0.1290608	0.4232478	0.2685729	0.0742677	0.5703469	0.598283	0.1141839	0.4541428
1614.6	0.0983687	0.487288	0.1253224	0.4110455	0.2645782	0.06095	0.5801447	0.6497903	0.1004987	0.4542763
1614.7	0.0690725	0.4842446	0.1217572	0.4039657	0.267165	0.0586244	0.5879173	0.6461273	0.091453	0.4614892
1614.8	0.09368	0.5001943	0.1144295	0.4334179	0.2822555	0.0678667	0.5776025	0.5940827	0.0817567	0.448718
1614.9	0.0710411	0.4414703	0.10925	0.4394692	0.3025497	0.0806409	0.5639773	0.612904	0.0880382	0.4587891
1615	0.0884843	0.4694529	0.1291445	0.4326477	0.2872729	0.0891868	0.5619779	0.5358186	0.0847942	0.460966
1615.1	0.0835027	0.501472	0.1098742	0.4166776	0.2635792	0.059526	0.5645523	0.5790843	0.0829516	0.460526
1615.2	0.0717643	0.4621137	0.1231424	0.4011524	0.266949	0.0983734	0.5728911	0.5180735	0.0877967	0.4439326
1615.3	0.079568	0.5017582	0.1439986	0.4059879	0.3009649	0.067642	0.5586995	0.526931	0.1192304	0.4604585
1615.4	0.0756218	0.491212	0.116056	0.398855	0.2666921	0.0930225	0.5543125	0.5244767	0.1011904	0.4571029
1615.5	0.0835686	0.4878165	0.1274871	0.4388821	0.2923135	0.0858433	0.5652575	0.5324323	0.0945949	0.4542535
1615.6	0.0683438	0.4787834	0.1426545	0.4191451	0.2658496	0.0718801	0.5776577	0.5272332	0.0993216	0.4626112
1615.7	0.0866256	0.4767537	0.1327725	0.4000318	0.3198051	0.0843583	0.563071	0.4988659	0.0805641	0.4598378
1615.8	0.0611066	0.5141529	0.1222185	0.4276216	0.3021154	0.0787604	0.5468861	0.522702	0.070227	0.446075
1615.9	0.0808966	0.4609661	0.1212883	0.4356549	0.2903519	0.0845623	0.5469467	0.5252935	0.0909033	0.457276
1616	0.0720644	0.4966242	0.1151212	0.4686354	0.2509361	0.0694287	0.5697024	0.5262271	0.1090422	0.4587947
1616.1	0.1113761	0.4792773	0.1290943	0.4493811	0.2928659	0.0725297	0.5725202	0.5526461	0.1096972	0.4680527
1616.2	0.0945029	0.48997	0.1133094	0.4261288	0.2525204	0.0756468	0.5547586	0.5052411	0.1063647	0.4637269
1616.3	0.0932232	0.4579765	0.1308151	0.404834	0.2695656	0.0767101	0.5385333	0.4678371	0.08489	0.4582107
1616.4	0.0924963	0.4428802	0.1415499	0.4108213	0.3039992	0.0684455	0.536359	0.5143948	0.0696139	0.4632341
1616.5	0.129452	0.4506951	0.162024	0.4233946	0.3486044	0.0785079	0.5488746	0.4812225	0.0820524	0.4645292
1616.6	0.1273865	0.4489156	0.1698551	0.4135722	0.291784	0.0749684	0.5370161	0.5154781	0.0980842	0.462326
1616.7	0.1728032	0.416594	0.1516022	0.3966561	0.3530768	0.0576884	0.544547	0.4882919	0.1127741	0.4458417
1616.8	0.1251847	0.4241657	0.1716293	0.4232422	0.3499348	0.068958	0.5540472	0.602641	0.1059204	0.4587033
1616.9	0.1338761	0.4383504	0.1453489	0.4447169	0.3627454	0.0670947	0.5645824	0.6175834	0.0865568	0.4664378
1617	0.1774851	0.4411855	0.1717461	0.4278906	0.3682324	0.0710701	0.5464483	0.5293695	0.0721701	0.4573268
1617.1	0.145751	0.4862686	0.1654016	0.3985963	0.3625551	0.071709	0.5787795	0.4966856	0.0919977	0.4598213
1617.2	0.1357845	0.5277056	0.1610912	0.41721	0.3746383	0.0766307	0.5717657	0.5137634	0.1270109	0.4560096
1617.3	0.1283408	0.5045705	0.1691237	0.4301816	0.3325155	0.0642	0.5784384	0.4494566	0.1099697	0.4626788
1617.4	0.1209797	0.4401888	0.1654518	0.4269881	0.3418387	0.0798094	0.5878382	0.4377303	0.0798777	0.4591696
1617.5	0.1151317	0.4537244	0.1474213	0.4319815	0.3456033	0.0590826	0.5715521	0.4318736	0.084627	0.4445758
1617.6	0.1255158	0.422978	0.1217351	0.4169807	0.3351129	0.0765299	0.5603996	0.4499996	0.1008873	0.4427875
1617.7	0.1250131	0.454589	0.1512818	0.428241	0.3391356	0.0573411	0.5631557	0.4623128	0.0801924	0.4361869
1617.8	0.1350593	0.488566	0.1404218	0.4293572	0.3509642	0.0712937	0.5661536	0.4366346	0.0921214	0.4469916
1617.9	0.1335742	0.5160165	0.1518637	0.4213537	0.3479961	0.0728869	0.5702912	0.4222707	0.0802716	0.4674535
1618	0.1283103	0.4864582	0.1405053	0.4219277	0.3777626	0.0699156	0.5693512	0.4710008	0.10819	0.4441518
1618.1	0.1349775	0.5262365	0.1087572	0.4297248	0.3458538	0.07971	0.5646949	0.4461516	0.1104368	0.4471509
1618.2	0.1357923	0.4765773	0.1642424	0.4279677	0.3839049	0.0742498	0.5414639	0.467621	0.0744675	0.4447783
1618.3	0.0939869	0.4772293	0.1189344	0.4229977	0.3665167	0.0637435	0.564817	0.4592524	0.0805483	0.4474899
1618.4	0.086327	0.4977056	0.1157139	0.4216003	0.3461022	0.0559314	0.5603771	0.4456428	0.1125081	0.4392422
1618.5	0.0822613	0.5347369	0.1700067	0.4430548	0.3382503	0.0794009	0.5515883	0.4512448	0.0837938	0.4505342
1618.6	0.0876562	0.530261	0.1685854	0.4421003	0.3449182	0.0709594	0.561968	0.4630989	0.0760411	0.4438721
1618.7	0.0831289	0.5205967	0.1540282	0.4225284	0.3442708	0.079639	0.5338015	0.4591745	0.0790237	0.4604114
1618.8	0.1166759	0.5192155	0.1399311	0.4212084	0.3355476	0.0662107	0.5633826	0.4680336	0.0870675	0.4319617
1618.9	0.1359172	0.5640439	0.1620525	0.4147861	0.359082	0.0785181	0.5989892	0.5390744	0.0908263	0.4378185
1619	0.1069623	0.5690029	0.1505294	0.4302099	0.3645035	0.0576267	0.5754791	0.4889571	0.079604	0.4261518
1619.1	0.1024902	0.578701	0.1583359	0.4165137	0.3715976	0.0660881	0.5767394	0.4578764	0.0756239	0.451658
1619.2	0.1107661	0.5828819	0.1448213	0.3994555	0.3694257	0.0805713	0.5792252	0.4381064	0.0922292	0.4495961
1619.3	0.1270803	0.5616038	0.1343897	0.4224798	0.3685405	0.0602848	0.5495041	0.4235476	0.0784825	0.4421877
1619.4	0.1313544	0.562516	0.1692395	0.3998336	0.3431419	0.0616314	0.5803648	0.4548208	0.0831588	0.4334518
1619.5	0.1288053	0.5532457	0.1493897	0.4381537	0.3573421	0.0796979	0.5854667	0.4717125	0.0792234	0.4387924
1619.6	0.1174335	0.5451166	0.165522	0.4491546	0.3496492	0.0654576	0.5809906	0.4766724	0.0851145	0.4495821
1619.7	0.1273165	0.5539962	0.1739052	0.4339226	0.3473899	0.0893057	0.5876358	0.4790249	0.0917587	0.440772
1619.8	0.1152586	0.5546387	0.1444172	0.421315	0.336533	0.0832999	0.5518704	0.5565841	0.1144684	0.4347626
1619.9	0.1485392	0.5579287	0.1470373	0.4536371	0.3382404	0.0734832	0.5687197	0.4945965	0.09901	0.4450837
1620	0.1012775	0.5686283	0.1524528	0.4403449	0.333311	0.0720694	0.5759	0.600069	0.1140426	0.4463364
1620.1	0.1104667	0.5733645	0.1560214	0.4583675	0.3260451	0.0680187	0.5509169	0.4999044	0.0759447	0.4327911
1620.2	0.1455434	0.5489537	0.1615344	0.4239533	0.343303	0.0762027	0.55089	0.5436947	0.0887285	0.4400454
1620.3	0.1204923	0.5402294	0.1730088	0.4349926	0.3324084	0.0622107	0.5656472	0.5158913	0.0688625	0.4295668
1620.4	0.1254045	0.5188192	0.1936949	0.4181886	0.3486487	0.0759081	0.5473289	0.477466	0.0820367	0.44313
1620.5	0.1055265	0.5831333	0.194821	0.3976554	0.3499766	0.0823027	0.5607288	0.4575107	0.0815623	0.4384992
1620.6	0.1446701	0.5734295	0.1832287	0.3909223	0.3400539	0.0756574	0.5724281	0.4775263	0.0799959	0.4522837
1620.7	0.1402286	0.5953743	0.2100799	0.442474	0.3672321	0.0726097	0.5507451	0.4868968	0.0794382	0.4552574
1620.8	0.1196275	0.6023918	0.1815457	0.4181426	0.3636478	0.0705856	0.5660394	0.4471924	0.1142616	0.4587135
1620.9	0.0873141	0.600571	0.1882271	0.4254484	0.3270907	0.0667251	0.5470213	0.4619666	0.0855308	0.4476061
1621	0.0666506	0.6282115	0.154703	0.4107071	0.3517699	0.0699169	0.5627757	0.5630314	0.1117181	0.4334446
1621.1	0.0657407	0.6235307	0.1930374	0.4424514	0.3745887	0.0701877	0.5659931	0.5376719	0.099505	0.4434125
1621.2	0.0822384	0.5985886	0.1643858	0.4425023	0.4096569	0.0653071	0.5743237	0.5201451	0.0791527	0.4443014
1621.3	0.1036127	0.5684311	0.1784768	0.4159221	0.3452911	0.0710585	0.564467	0.5204854	0.0899637	0.4533765
1621.4	0.0698878	0.5638383	0.1845758	0.4152651	0.3364473	0.0769236	0.5687318	0.564216	0.0819191	0.4442726
1621.5	0.0632904	0.5702457	0.1818989	0.4294844	0.3406108	0.0806248	0.557693	0.524161	0.0958238	0.437003
1621.6	0.0535021	0.5820798	0.2093934	0.4805995	0.3366481	0.0750307	0.5484587	0.5805587	0.1129663	0.4466851
1621.7	0.0909172	0.5415033	0.1832252	0.4548383	0.3328902	0.0644669	0.5706512	0.5527784	0.0947237	0.4450981
1621.8	0.0688519	0.5535477	0.1677778	0.4469004	0.3397545	0.0728199	0.5840916	0.5380828	0.0661673	0.4381542
1621.9	0.0713706	0.5120879	0.1851262	0.447407	0.3536993	0.0741332	0.5710443	0.4665622	0.0784397	0.4459075
1622	0.0742578	0.5444432	0.1923259	0.4396759	0.330269	0.0947653	0.5696685	0.4235676	0.0807247	0.4444141
1622.1	0.0644294	0.523878	0.2046194	0.4327217	0.354919	0.0824049	0.5824889	0.4459502	0.0860029	0.4416678
1622.2	0.0628254	0.5322245	0.1666603	0.4319946	0.3274757	0.0687041	0.5708827	0.4767498	0.0722698	0.4529803
1622.3	0.0641498	0.5578971	0.1718275	0.4569691	0.3030911	0.06956	0.5803345	0.4614389	0.0923198	0.4565622
1622.4	0.0706672	0.5540541	0.1587213	0.4577703	0.3281598	0.0629402	0.5697039	0.4619657	0.0828558	0.4419416
1622.5	0.0680221	0.5374896	0.1441423	0.4353619	0.3300444	0.0909185	0.5470238	0.4410004	0.1457804	0.4470858
1622.6	0.060137	0.5586151	0.1763379	0.455536	0.3586689	0.0747921	0.5694973	0.4519533	0.1533276	0.453027
1622.7	0.0604696	0.5236842	0.1570827	0.4525223	0.3566688	0.0602569	0.5802932	0.4564305	0.1202975	0.4625206
1622.8	0.0737177	0.5399314	0.1729262	0.4444644	0.3407377	0.0921047	0.5541719	0.4438347	0.1012779	0.4571604
1622.9	0.0527754	0.5439059	0.160283	0.4818217	0.3403186	0.0745148	0.5723598	0.4465873	0.1354228	0.4500598
1623	0.0720347	0.6067325	0.1454742	0.4768277	0.3552857	0.0751291	0.5426031	0.4167604	0.1458651	0.4462912
1623.1	0.079466	0.6085992	0.1512789	0.4429354	0.3640263	0.0729653	0.5630817	0.426273	0.1363111	0.4503351
1623.2	0.0591723	0.5917704	0.1692797	0.4380529	0.3560546	0.0902409	0.5373338	0.4790658	0.1101937	0.4496055
1623.3	0.0716531	0.6090392	0.1928846	0.4581538	0.3484053	0.0895431	0.5565612	0.4903419	0.1327024	0.4427292
1623.4	0.0617291	0.601806	0.1611801	0.4504316	0.3402027	0.0625499	0.5708626	0.5184883	0.0980718	0.4631045
1623.5	0.0613792	0.6154773	0.1435265	0.4518757	0.3512979	0.0869529	0.5555787	0.5269739	0.141362	0.4520689
1623.6	0.0490189	0.6228078	0.1653889	0.4192504	0.3471589	0.0966474	0.5567334	0.539232	0.1217915	0.4427341
1623.7	0.0697725	0.5840025	0.1576798	0.4880705	0.361671	0.0842381	0.5441008	0.5180252	0.1082223	0.4426262
1623.8	0.0645643	0.5965078	0.1643332	0.4859844	0.3481339	0.0861288	0.5594553	0.5000952	0.1073831	0.444731
1623.9	0.0555054	0.6285585	0.142481	0.4763808	0.3750882	0.0759088	0.5548312	0.4968247	0.1245085	0.4453278
1624	0.0564446	0.5997579	0.1638898	0.4721892	0.3702743	0.0837678	0.5467443	0.5112162	0.1307795	0.4613309
1624.1	0.0677087	0.5771164	0.150565	0.4574563	0.3844454	0.0804804	0.5576394	0.5233406	0.1320689	0.4420022
1624.2	0.0811441	0.5663353	0.1510115	0.4457219	0.3267019	0.0670349	0.5689549	0.5123287	0.1329665	0.4575284
1624.3	0.0619906	0.5727055	0.1316462	0.4243935	0.3765949	0.071308	0.5493218	0.5049469	0.1161246	0.4438933
1624.4	0.0687222	0.5693991	0.115692	0.4416279	0.4272023	0.0634715	0.5760963	0.5493436	0.0910667	0.4527313
1624.5	0.0700592	0.5852466	0.0981365	0.4314282	0.4073233	0.1033511	0.5581057	0.5478035	0.0804318	0.451607
1624.6	0.0784596	0.5216146	0.1279241	0.4436307	0.3518894	0.0967215	0.5899733	0.5477699	0.1076139	0.4600496
1624.7	0.0697244	0.5332632	0.1254172	0.4187762	0.3561917	0.0853258	0.5605999	0.5540397	0.0785443	0.4531273
1624.8	0.0896185	0.5399773	0.1178039	0.4220706	0.3592166	0.0773477	0.5735968	0.5515435	0.1044828	0.446177
1624.9	0.0605906	0.538384	0.1412375	0.446994	0.3873437	0.0682244	0.5795485	0.5547017	0.0949487	0.4551971
1625	0.0795907	0.5262852	0.1214928	0.4502929	0.3459881	0.0790638	0.5768504	0.5187754	0.1033434	0.4360357
1625.1	0.096581	0.5616273	0.1195788	0.425598	0.363497	0.0811972	0.5797121	0.5325015	0.089524	0.4526277
1625.2	0.1032685	0.5573098	0.1005216	0.4358741	0.3685834	0.0686254	0.5791233	0.5479245	0.0822968	0.4351819
1625.3	0.0972608	0.5754594	0.1168534	0.4421096	0.3331897	0.0608879	0.5682366	0.5073357	0.0866568	0.439742
1625.4	0.1221366	0.5689706	0.1361582	0.4361356	0.3631254	0.0655167	0.5937623	0.4940966	0.0693728	0.4504534
1625.5	0.1075668	0.5843879	0.1209034	0.4387239	0.3695174	0.0897641	0.571694	0.4747147	0.1104957	0.436607
1625.6	0.1286363	0.5525812	0.1165388	0.4369352	0.3668425	0.0536563	0.5714342	0.4850827	0.0859102	0.4371185
1625.7	0.1285554	0.5689236	0.114759	0.4418537	0.3578311	0.0737146	0.5955758	0.4985827	0.0872731	0.4350407
1625.8	0.1012458	0.5842417	0.1246472	0.4379329	0.3695144	0.055516	0.6002427	0.4967792	0.0812189	0.4498633
1625.9	0.1011981	0.533793	0.1152998	0.4416327	0.3644282	0.107761	0.5608229	0.4825723	0.0743933	0.4273717
1626	0.1206665	0.5713717	0.1028322	0.4287486	0.3510131	0.071376	0.5972183	0.5023721	0.0861242	0.4420202
1626.1	0.1147401	0.5693622	0.135603	0.4419774	0.3516779	0.0517967	0.5781595	0.5014868	0.1003038	0.4438263
1626.2	0.1202328	0.5714196	0.1171935	0.4287769	0.3593386	0.0774042	0.5321567	0.4932253	0.0989292	0.4437459
1626.3	0.1052962	0.5361027	0.1176619	0.434533	0.3565091	0.0857275	0.5298414	0.4539302	0.0989012	0.4213246
1626.4	0.0639554	0.5295116	0.1351688	0.4197597	0.3432802	0.0959898	0.5163255	0.4789857	0.0873098	0.422747
1626.5	0.0763126	0.5368434	0.1238799	0.4182606	0.3525138	0.0963659	0.513414	0.4797427	0.1019787	0.4153434
1626.6	0.0727505	0.5126436	0.1377769	0.4014335	0.3502105	0.0795006	0.5120529	0.471692	0.0969089	0.4122456
1626.7	0.0706272	0.5259144	0.1041873	0.4084483	0.3367347	0.0623342	0.5495707	0.4815562	0.0884815	0.4203365
1626.8	0.0841891	0.5515714	0.1013923	0.430956	0.3073974	0.0753552	0.5654967	0.4441321	0.0833594	0.4131146
1626.9	0.0708276	0.5101078	0.1012437	0.4543147	0.3238154	0.0814817	0.5675771	0.4306878	0.0927006	0.4061251
1627	0.0694431	0.5445729	0.134685	0.4273699	0.2994795	0.0843495	0.6089942	0.4632196	0.1392297	0.4069766
1627.1	0.0721344	0.5411186	0.1332533	0.4353127	0.287216	0.0607501	0.590134	0.454086	0.1259023	0.4293662
1627.2	0.0752326	0.4722162	0.1396124	0.4239899	0.3180848	0.063392	0.5630198	0.4441282	0.1622734	0.440754
1627.3	0.0740715	0.455559	0.1234084	0.4383925	0.3552849	0.0733212	0.5653457	0.5092367	0.0921896	0.4240299
1627.4	0.1054213	0.4024065	0.1115673	0.4502176	0.37372	0.0742857	0.520197	0.4659497	0.1033075	0.4568403
1627.5	0.0693673	0.408468	0.1293569	0.4468283	0.3420387	0.0696393	0.537575	0.4882357	0.1016608	0.4623976
1627.6	0.0746115	0.4058178	0.1113792	0.4554851	0.3302474	0.0585679	0.5425316	0.5069373	0.1063558	0.4534516
1627.7	0.0744009	0.4228718	0.1023609	0.4374973	0.3266355	0.0845407	0.5247947	0.4623025	0.0820717	0.4748114
1627.8	0.065707	0.4144268	0.1243069	0.4295422	0.3265501	0.067632	0.54936	0.4824283	0.0787048	0.4342873
1627.9	0.0572784	0.4067468	0.1384153	0.4181488	0.3547646	0.0549382	0.5292698	0.4576969	0.0841376	0.4346665
1628	0.0734094	0.4135488	0.1209681	0.4053148	0.3625426	0.1052682	0.5190405	0.4780041	0.0794573	0.4367464
1628.1	0.0703453	0.424374	0.1208875	0.3897299	0.3197913	0.0579344	0.5312908	0.4664941	0.0872744	0.4274178
1628.2	0.0605676	0.4239618	0.1135723	0.4048686	0.3100621	0.1006693	0.4934734	0.4687683	0.0761903	0.4285958
1628.3	0.0734968	0.4224853	0.126156	0.4087685	0.3382444	0.0792556	0.4835112	0.4939401	0.0978535	0.439079
1628.4	0.087595	0.4188187	0.09403	0.3883836	0.3232177	0.0717432	0.4507053	0.5244222	0.1026036	0.4524806
1628.5	0.0737558	0.3881307	0.1067475	0.3928111	0.338195	0.0714566	0.4906385	0.5214788	0.0880804	0.4335072
1628.6	0.09768	0.435673	0.1055011	0.3896908	0.3302293	0.0840542	0.5004315	0.5274683	0.1068328	0.4473126
1628.7	0.0734212	0.4482915	0.119948	0.4092947	0.3224564	0.0754025	0.5162316	0.5240794	0.1001552	0.4421279
1628.8	0.0826983	0.4582272	0.0967581	0.4067558	0.3045332	0.0652818	0.499913	0.4407828	0.093745	0.4607114
1628.9	0.0770449	0.463841	0.0937357	0.4133486	0.3077989	0.0747938	0.4755701	0.4961178	0.0967157	0.4451658
1629	0.0648132	0.4432247	0.1042951	0.430049	0.3588413	0.0830573	0.478608	0.4965294	0.1260314	0.446625
1629.1	0.0660687	0.463266	0.1043045	0.4192626	0.3453511	0.1003199	0.4765979	0.5025493	0.0941807	0.4076017
1629.2	0.0707028	0.4278243	0.1066367	0.4191194	0.3655161	0.0839657	0.4781021	0.5173575	0.1127455	0.4372447
1629.3	0.0744118	0.4210442	0.1232219	0.4079467	0.36655	0.0704391	0.4698729	0.5123375	0.1192771	0.4327994
1629.4	0.0565338	0.442943	0.0923213	0.4191475	0.3559128	0.0599756	0.4895239	0.5061185	0.1263838	0.4341294
1629.5	0.0664391	0.4737552	0.1101424	0.4421171	0.3611721	0.0706449	0.5068241	0.4688688	0.1085792	0.4351239
1629.6	0.0601628	0.4751343	0.0924929	0.441184	0.3526672	0.0624535	0.5114573	0.4877291	0.0974201	0.4467447
1629.7	0.0641513	0.4521517	0.1124339	0.4367528	0.3457629	0.0673629	0.475003	0.5107819	0.1486451	0.4334776
1629.8	0.0667426	0.5122554	0.0921779	0.4240245	0.3684713	0.0727829	0.4978307	0.468651	0.1171408	0.4405832
1629.9	0.0848577	0.5440249	0.0821775	0.4342183	0.3371713	0.0595319	0.4719177	0.4499777	0.1541299	0.447204
1630	0.0665903	0.5124449	0.1116306	0.4280378	0.3376514	0.0619413	0.48203	0.5370161	0.1048768	0.4411027
1630.1	0.0743805	0.4676794	0.0877126	0.4468487	0.3565061	0.0867457	0.5201115	0.534465	0.0771873	0.4353927
1630.2	0.0543687	0.5554712	0.1146781	0.456617	0.3861431	0.0733591	0.5176207	0.5272129	0.0978218	0.4378543
1630.3	0.0621761	0.551231	0.1182153	0.422907	0.364419	0.0764396	0.5091488	0.5822347	0.0696351	0.4197212
1630.4	0.066832	0.5207982	0.1031062	0.4146696	0.3672916	0.0938182	0.4978255	0.5651007	0.1092005	0.426941
1630.5	0.0639821	0.5176542	0.106054	0.4342475	0.361823	0.0642157	0.5116026	0.620713	0.1064243	0.4326104
1630.6	0.0766896	0.4653106	0.1119111	0.4203421	0.3703957	0.1090196	0.5181633	0.5908635	0.0836807	0.4354444
1630.7	0.1189564	0.4391275	0.0930831	0.4273556	0.3537608	0.0871452	0.4835341	0.7020249	0.0832637	0.4408695
1630.8	0.0611342	0.4567255	0.1293562	0.4374281	0.3463863	0.0667001	0.496463	0.7010257	0.0721739	0.4234156
1630.9	0.0680115	0.4794107	0.1256455	0.4055478	0.3300559	0.0789474	0.5024717	0.7239081	0.0867658	0.4231146
1631	0.0710345	0.4744732	0.1030528	0.4251402	0.3132804	0.1086877	0.5250034	0.7664621	0.0906914	0.4366067
1631.1	0.0729306	0.5052335	0.1208073	0.4180552	0.3063962	0.0757947	0.5044145	0.769778	0.1109522	0.4456362
1631.2	0.0565675	0.4838539	0.1296018	0.4300341	0.3594217	0.118101	0.4814191	0.7159714	0.0804863	0.4392498
1631.3	0.0755662	0.4052974	0.1221009	0.410853	0.3526412	0.1088763	0.5248823	0.7887509	0.0859306	0.4419688
1631.4	0.076379	0.4362374	0.1274657	0.4128214	0.3487269	0.0971706	0.5075145	0.7870842	0.0668979	0.4210889
1631.5	0.065542	0.4360682	0.1320053	0.4123664	0.3343547	0.0932477	0.5077975	0.8736962	0.0907616	0.4415022
1631.6	0.0686776	0.4666753	0.1159739	0.4177815	0.3791875	0.0679345	0.5125571	0.8092417	0.0944069	0.4471701
1631.7	0.0739859	0.4644661	0.1384673	0.402875	0.3635984	0.0753709	0.4848675	0.8050673	0.0980179	0.4320539
1631.8	0.0657105	0.4251218	0.1191028	0.4155112	0.3525139	0.1512971	0.4642937	0.8468019	0.1033848	0.4290202
1631.9	0.0613206	0.4437501	0.113068	0.4058845	0.357874	0.0768792	0.4982489	0.8502105	0.1066765	0.4429094
1632	0.0735778	0.435964	0.1073389	0.4064998	0.3489925	0.0666051	0.49331	0.8502628	0.0990223	0.4300914
1632.1	0.0691612	0.4352362	0.112446	0.4348823	0.3693995	0.0967556	0.4959169	0.8648306	0.0639442	0.421922
1632.2	0.0847103	0.4186476	0.1214052	0.432287	0.3738204	0.0753075	0.4934394	0.9437734	0.1017657	0.4224281
1632.3	0.0635651	0.4022874	0.1484424	0.4446652	0.3845917	0.0811034	0.4994433	0.9893529	0.0885825	0.435364
1632.4	0.0722375	0.4525194	0.1176368	0.4376124	0.34994	0.0577003	0.5266808	1.0141644	0.0922539	0.4221188
1632.5	0.0627237	0.4450718	0.1516928	0.4107053	0.3693631	0.0686726	0.5391932	0.8577466	0.1016259	0.421804
1632.6	0.0657873	0.4517885	0.1145112	0.4366704	0.3602732	0.0544727	0.5218062	1.0257422	0.0836199	0.4351498
1632.7	0.0863306	0.4255306	0.1245853	0.4591545	0.3500712	0.0887974	0.5092942	1.0320487	0.0919336	0.432934
1632.8	0.0740079	0.4421563	0.112181	0.4342159	0.349071	0.0611378	0.4754417	0.9919215	0.0715625	0.4393939
1632.9	0.0841313	0.4264379	0.154113	0.4221498	0.3524555	0.0659551	0.5030397	1.1511258	0.1041504	0.4338369
1633	0.0608851	0.481064	0.1298029	0.4335991	0.3690157	0.0645775	0.5255766	1.1290867	0.1041667	0.4331653
1633.1	0.0606083	0.4807073	0.1176578	0.4267906	0.3578049	0.0693989	0.511918	1.1856226	0.066989	0.4271436
1633.2	0.0596184	0.4824702	0.1181139	0.453576	0.3448111	0.0680621	0.5162573	1.1394964	0.1063604	0.441445
1633.3	0.0653185	0.4693579	0.1036818	0.4609938	0.3679935	0.0736955	0.504396	1.145479	0.1117333	0.4234432
1633.4	0.0789197	0.4736391	0.098146	0.4650849	0.3701183	0.0660181	0.5323705	1.0715806	0.0702102	0.4320537
1633.5	0.0868345	0.4684597	0.1296353	0.4516878	0.3345732	0.0753608	0.4558938	1.1774771	0.0767727	0.4316384
1633.6	0.0847301	0.4717843	0.1363295	0.4925566	0.3467115	0.0811702	0.4940221	1.178247	0.1138357	0.419343
1633.7	0.0645302	0.4293038	0.1154909	0.4602032	0.323212	0.0891945	0.5088454	1.152568	0.0976358	0.4228669
1633.8	0.0662857	0.4543822	0.1098634	0.4474344	0.3340387	0.1092761	0.4977376	1.0755223	0.0919506	0.4407213
1633.9	0.0603349	0.4280656	0.1262227	0.4625602	0.3280942	0.0709951	0.4995125	1.1667451	0.0910867	0.4311088
1634	0.0607367	0.4138651	0.101026	0.4384271	0.3351364	0.0745967	0.4831831	1.0893719	0.0863584	0.4354176
1634.1	0.0624819	0.4081568	0.1190596	0.4285568	0.3047413	0.082282	0.5192989	1.0010353	0.0984161	0.4356628
1634.2	0.0688701	0.3976789	0.1409222	0.4379015	0.3234184	0.0719348	0.5040824	0.8636451	0.1085685	0.4372185
1634.3	0.0690875	0.3616759	0.0998664	0.4341636	0.3074268	0.0731409	0.4960426	0.9095893	0.1064423	0.4356796
1634.4	0.0687766	0.4526162	0.1329599	0.4605559	0.3349213	0.0570619	0.5505356	0.9138565	0.0873721	0.4353898
1634.5	0.0808667	0.3996963	0.1302328	0.4510411	0.3389436	0.0713012	0.5430399	0.8201518	0.0636626	0.4346912
1634.6	0.0684098	0.3820942	0.1140782	0.4348925	0.3483272	0.0721978	0.5098121	0.8678157	0.0879574	0.4318401
1634.7	0.0797575	0.4045466	0.142493	0.4290207	0.3354161	0.0898744	0.5532115	0.8840078	0.0958295	0.4268802
1634.8	0.0857676	0.3885347	0.1218745	0.4363969	0.3369702	0.0740177	0.5595658	0.9546032	0.1046057	0.4223093
1634.9	0.0726711	0.4177426	0.1119077	0.4525062	0.3434769	0.1202041	0.5167825	0.7920452	0.0933001	0.4292578
1635	0.1003441	0.4354057	0.1094321	0.4476725	0.3484716	0.121327	0.5496031	0.9027724	0.1264971	0.4297949
1635.1	0.0694933	0.4674138	0.1461484	0.4483474	0.3237613	0.0635181	0.5395444	0.8354812	0.106474	0.4284514
1635.2	0.0726956	0.4033537	0.1110563	0.433616	0.3342065	0.0909005	0.5407394	0.8857898	0.1174101	0.4347026
1635.3	0.0821849	0.3679189	0.1358692	0.4604823	0.3510004	0.0734827	0.5421162	0.78027	0.0814935	0.4415517
1635.4	0.1170797	0.33522	0.1196736	0.4920563	0.362139	0.0780072	0.5252814	0.8568379	0.1493954	0.4299259
1635.5	0.0988206	0.3320392	0.162993	0.465603	0.3411353	0.0589732	0.5679334	0.8793305	0.1831275	0.4221461
1635.6	0.0825247	0.3829967	0.1099385	0.4790878	0.3445291	0.0708338	0.491919	0.8696496	0.1295215	0.4430895
1635.7	0.0694924	0.3453455	0.0995145	0.5086139	0.3649319	0.0768072	0.5087191	0.9062085	0.1503136	0.4203801
1635.8	0.0603112	0.3428009	0.1020159	0.4950289	0.3588395	0.0715537	0.4844672	0.9349369	0.1527082	0.4386256
1635.9	0.0809948	0.3453854	0.1222367	0.5040978	0.371173	0.0797993	0.5216712	0.9285716	0.1388565	0.4343199
1636	0.0810725	0.3591399	0.1000758	0.4616372	0.3601761	0.0948161	0.5007169	0.8490897	0.1198888	0.4374461
1636.1	0.0735087	0.3467616	0.1172364	0.4375199	0.3592848	0.0870933	0.4748801	0.7227342	0.0834069	0.4218849
1636.2	0.0878804	0.354488	0.0940091	0.4425591	0.3632571	0.1005293	0.5033483	0.764037	0.0727691	0.4370934
1636.3	0.0762719	0.3700707	0.1097484	0.4306669	0.353337	0.0663786	0.5145376	0.8166695	0.1033017	0.4358158
1636.4	0.1201756	0.3498426	0.0862961	0.4110545	0.3625791	0.1085335	0.5141204	0.8479624	0.0717571	0.4301275
1636.5	0.1137073	0.3535621	0.084098	0.4258625	0.3604816	0.1135567	0.4999538	0.8457735	0.1074033	0.4473441
1636.6	0.1565754	0.3481261	0.085378	0.4418554	0.30555	0.1078172	0.5223565	0.8532468	0.128141	0.4406771
1636.7	0.1039011	0.3772476	0.1052502	0.4330241	0.3358576	0.0967121	0.5280492	0.8497605	0.1021741	0.4479395
1636.8	0.1272825	0.3645977	0.1159896	0.4392235	0.3389235	0.0535021	0.4815239	0.9409275	0.0982927	0.4329321
1636.9	0.1308828	0.3639896	0.1262642	0.4158039	0.3527887	0.088296	0.5013962	0.9499063	0.1075953	0.4397811
1637	0.1399009	0.3531933	0.1085552	0.4129289	0.3542621	0.0733517	0.490088	0.8782456	0.0849116	0.4342189
1637.1	0.0879241	0.3841317	0.1109449	0.4022204	0.3527671	0.0704355	0.5251997	0.8411788	0.0922694	0.4261537
1637.2	0.1096586	0.3687919	0.0993777	0.4034282	0.333892	0.0729699	0.5011894	0.8612078	0.0852299	0.4415297
1637.3	0.1459061	0.372631	0.1122934	0.3943555	0.3414401	0.0855794	0.497416	0.7781919	0.0878165	0.4390262
1637.4	0.1457544	0.3799207	0.1335049	0.41293	0.3548447	0.0697641	0.5116804	0.6544943	0.0886995	0.4430999
1637.5	0.0941436	0.3576003	0.127568	0.4116236	0.3371156	0.0513952	0.5058835	0.7402444	0.1043518	0.4192197
1637.6	0.1168071	0.3675692	0.1189589	0.430367	0.3659046	0.0772845	0.5417213	0.6966595	0.0956123	0.4092891
1637.7	0.1060306	0.3576359	0.100003	0.4091703	0.3385029	0.0621935	0.5138572	0.8484042	0.1116606	0.4250225
1637.8	0.0850945	0.3843611	0.1052178	0.4028627	0.3625835	0.0783356	0.5281996	0.9325064	0.0987764	0.4132959
1637.9	0.0892462	0.3522317	0.122056	0.4454017	0.3514436	0.0861125	0.5276569	1.0121247	0.0939623	0.4155585
1638	0.0934359	0.3750834	0.127599	0.430663	0.3428069	0.0741743	0.5130648	0.9503466	0.0838893	0.406058
1638.1	0.0894705	0.3806478	0.1302111	0.412566	0.3292627	0.0982877	0.5107428	0.8025929	0.1003869	0.4113142
1638.2	0.1075813	0.4148187	0.1356313	0.4215101	0.360664	0.11193	0.4987808	0.7206385	0.1264014	0.4071849
1638.3	0.0812952	0.4072153	0.1307521	0.4209017	0.3397495	0.1186768	0.520279	0.906167	0.1026903	0.4194398
1638.4	0.0797772	0.4088327	0.1353958	0.41282	0.3402831	0.1279865	0.5333683	0.7714126	0.0995594	0.443727
1638.5	0.1613242	0.4023301	0.1370035	0.4186911	0.3618004	0.1462633	0.5276313	0.7307702	0.1003714	0.4553696
1638.6	0.1690279	0.404808	0.138803	0.4257313	0.3534619	0.1409592	0.5413556	0.787302	0.0910163	0.4322514
1638.7	0.1327684	0.4158049	0.1269963	0.4088145	0.3407964	0.1081757	0.5192117	0.8968043	0.0747738	0.3925294
1638.8	0.1563939	0.4047373	0.1134281	0.4106531	0.3782199	0.1390394	0.4998453	0.8982093	0.089599	0.4202826
1638.9	0.1042213	0.4162233	0.1295592	0.4209531	0.3501052	0.1387072	0.5042799	0.8409764	0.091626	0.4267457
1639	0.1192824	0.3758381	0.1354226	0.4204585	0.3438858	0.1547936	0.5032421	0.7301861	0.0819788	0.4069006
1639.1	0.1248812	0.3892207	0.1483764	0.4124842	0.3714152	0.150536	0.5101036	0.7933923	0.0960885	0.4064749
1639.2	0.111472	0.3909196	0.1522013	0.4031937	0.3587168	0.1181308	0.5134692	0.7383566	0.097189	0.4085276
1639.3	0.1647125	0.3748975	0.1340834	0.4131082	0.3424768	0.1208704	0.5077653	0.67072	0.0906103	0.3926866
1639.4	0.1337392	0.3927559	0.1209329	0.3960017	0.3574637	0.1107931	0.5357771	0.6825646	0.093296	0.3987881
1639.5	0.1291613	0.3894626	0.1154522	0.3967247	0.3245511	0.1145305	0.5270197	0.6250564	0.1177298	0.4205917
1639.6	0.1107752	0.3598962	0.1343926	0.3924666	0.3357484	0.1124628	0.5372117	0.5975686	0.0909407	0.3996332
1639.7	0.087022	0.3484724	0.1378949	0.3886846	0.3501439	0.0965504	0.5248302	0.6926731	0.0944666	0.4152572
1639.8	0.076158	0.3763064	0.1373698	0.3958591	0.3312459	0.0628754	0.5015696	0.655993	0.1276377	0.3961052
1639.9	0.0851904	0.3686327	0.1474551	0.4221483	0.3204646	0.0761061	0.5367694	0.631057	0.0792165	0.4102784
1640	0.0868509	0.3995449	0.1667073	0.433708	0.3490869	0.0631042	0.4965559	0.5960063	0.092438	0.4192564
1640.1	0.0902297	0.3744187	0.1143613	0.4462861	0.3366163	0.0666377	0.5051283	0.5867757	0.0997714	0.418895
1640.2	0.0664485	0.3659872	0.1444403	0.4333464	0.3120959	0.0694489	0.5403605	0.6120391	0.1043627	0.4174952
1640.3	0.0733949	0.3791159	0.118609	0.4128022	0.3121867	0.0791615	0.5229752	0.6378582	0.0838622	0.4282465
1640.4	0.0863331	0.3598348	0.1295347	0.4382796	0.3255491	0.0687734	0.5006889	0.6616114	0.1213279	0.3960767
1640.5	0.0717633	0.380951	0.1129885	0.4574563	0.3461297	0.073859	0.5107949	0.6833476	0.1417772	0.3672701
1640.6	0.1119208	0.3543285	0.1018592	0.4410781	0.350238	0.0772492	0.5030766	0.6294851	0.0842488	0.4033775
1640.7	0.0777959	0.3254327	0.1283142	0.4710548	0.3166741	0.0693034	0.5260755	0.6785098	0.0837627	0.4009348
1640.8	0.0821399	0.367962	0.1150437	0.4779342	0.323363	0.0741277	0.5460885	0.6177527	0.0936285	0.4020105
1640.9	0.0945047	0.3391878	0.101768	0.4689912	0.3577884	0.0598184	0.525081	0.6034775	0.0939133	0.4149909
1641	0.0972902	0.3747656	0.1189777	0.4670966	0.3536564	0.0591841	0.5488167	0.5020281	0.100088	0.4076606
1641.1	0.099507	0.3604507	0.1226917	0.4695752	0.3393189	0.0590414	0.5061014	0.5209297	0.0782942	0.405179
1641.2	0.0728776	0.3715456	0.1528271	0.5325865	0.3432481	0.0988579	0.5166832	0.6466576	0.1417833	0.3930029
1641.3	0.0548548	0.3635021	0.1398319	0.4748263	0.3515631	0.0660763	0.5185176	0.5528461	0.1274376	0.3881736
1641.4	0.0723416	0.3613605	0.1467736	0.4431379	0.3435056	0.0779814	0.5217873	0.4842715	0.1326756	0.3629995
1641.5	0.0891011	0.3540991	0.1468251	0.5341991	0.3683232	0.0594975	0.5309708	0.595053	0.1693818	0.3928626
1641.6	0.0658692	0.3470417	0.1661595	0.6039778	0.3538954	0.0605885	0.4872907	0.5827774	0.1708491	0.383214
1641.7	0.0830494	0.3366564	0.1445245	0.5758084	0.3426746	0.0568648	0.5283335	0.6023236	0.1281801	0.4018161
1641.8	0.0707999	0.3606044	0.1324521	0.6160717	0.3515004	0.0795936	0.5563778	0.6149545	0.1453416	0.4061141
1641.9	0.0859906	0.3551545	0.0955777	0.6107836	0.3786306	0.070611	0.5190687	0.6299933	0.1107381	0.402175
1642	0.0941614	0.3584079	0.1148752	0.5451641	0.3534465	0.0573521	0.5258742	0.6698042	0.0916909	0.4123229
1642.1	0.0682641	0.3482162	0.0919431	0.5059339	0.3472655	0.0893475	0.5560455	0.5911877	0.1145659	0.3948386
1642.2	0.0691213	0.3357677	0.0952258	0.5280294	0.3472825	0.0662898	0.5107381	0.6410721	0.0853645	0.3897435
1642.3	0.0831015	0.3672189	0.147775	0.490299	0.3729276	0.076498	0.512938	0.5789813	0.0918603	0.3863912
1642.4	0.0915959	0.3439096	0.1322191	0.465329	0.3939889	0.0744596	0.4747264	0.5891117	0.1503823	0.415019
1642.5	0.1254105	0.3323416	0.1481569	0.447495	0.3613082	0.0616729	0.4529988	0.6696395	0.1754224	0.3946873
1642.6	0.1077852	0.3536617	0.1395878	0.4475294	0.3790313	0.0671714	0.4302106	0.7286084	0.1466609	0.4163309
1642.7	0.0736793	0.3719462	0.1410852	0.4175686	0.3690569	0.0764149	0.4359263	0.5763196	0.185272	0.4049608
1642.8	0.0898163	0.3709235	0.1301358	0.4294769	0.38567	0.0805348	0.434848	0.6649626	0.1878939	0.4056635
1642.9	0.0720557	0.3556684	0.1277872	0.4272774	0.4187623	0.0779902	0.4279278	0.6229054	0.1232762	0.403803
1643	0.0938966	0.3785838	0.1481204	0.4129978	0.395854	0.0674297	0.423896	0.7554018	0.1069782	0.3857816
1643.1	0.0761039	0.3744749	0.1365532	0.4084378	0.3535766	0.0654242	0.4276609	0.751028	0.1092375	0.39938
1643.2	0.0931581	0.3386072	0.1423188	0.4083092	0.3738889	0.0745178	0.4249243	0.7477251	0.1125244	0.4025507
1643.3	0.0865395	0.3377672	0.138346	0.3889541	0.4005922	0.0704634	0.438891	0.7872359	0.0996388	0.420293
1643.4	0.0683276	0.3447701	0.1486858	0.4076907	0.4008391	0.0656342	0.4228197	0.7493508	0.1242158	0.4282237
1643.5	0.0638583	0.3327324	0.1682639	0.405492	0.3857871	0.0729371	0.4130205	0.7541949	0.1223329	0.4317294
1643.6	0.0585256	0.3451827	0.1723695	0.3775358	0.3901633	0.0981778	0.4362038	0.7985552	0.1109195	0.401282
1643.7	0.0922671	0.3377176	0.1475069	0.4100673	0.3941375	0.0964052	0.4195651	0.7515126	0.087251	0.4376419
1643.8	0.0599161	0.3768092	0.1363476	0.4159056	0.4016753	0.1038742	0.4772747	0.7345668	0.101992	0.39652
1643.9	0.0626135	0.3856968	0.1326286	0.4013466	0.4140553	0.0721083	0.498003	0.7590669	0.097433	0.408755
1644	0.0703756	0.3689426	0.1605553	0.4043144	0.4161086	0.077117	0.477287	0.7065176	0.0796279	0.4257561
1644.1	0.0635071	0.395714	0.1666318	0.4181013	0.4086985	0.0736227	0.4183447	0.692006	0.0987982	0.4095818
1644.2	0.0562825	0.3734981	0.20116	0.4087781	0.4172555	0.0809017	0.4556425	0.6068881	0.0928271	0.4192584
1644.3	0.0828996	0.3717123	0.2599295	0.4013957	0.4048795	0.1055788	0.4686977	0.6216295	0.1100955	0.4231108
1644.4	0.0943542	0.3762501	0.2103337	0.4203155	0.4040654	0.076197	0.4446551	0.6167313	0.1191667	0.4421291
1644.5	0.092217	0.3626484	0.1965302	0.4128897	0.3946408	0.0782777	0.4608548	0.6354131	0.0800991	0.4378877
1644.6	0.1071392	0.3428175	0.2116394	0.4239632	0.3821002	0.0551907	0.4518819	0.5689778	0.0992472	0.4067454
1644.7	0.0961796	0.3304249	0.2081283	0.399968	0.3452736	0.0633618	0.4728482	0.5239378	0.1158185	0.404942
1644.8	0.0926507	0.3721845	0.1880855	0.4124794	0.3337145	0.078184	0.4714743	0.5104917	0.1043179	0.3984796
1644.9	0.1233467	0.3482434	0.2002036	0.4437046	0.3916273	0.0847668	0.4526393	0.5237545	0.0971527	0.4074144
1645	0.1227107	0.3478018	0.1844042	0.4844345	0.4120157	0.0657355	0.5231348	0.5541463	0.0712856	0.4303491
1645.1	0.121834	0.3406737	0.1919737	0.5000421	0.3871309	0.1059829	0.4845092	0.5793087	0.0904551	0.4471158
1645.2	0.0969073	0.3434435	0.1843088	0.5330602	0.3806212	0.0785018	0.4870161	0.6063183	0.0755429	0.4015855
1645.3	0.1018007	0.3404298	0.1764174	0.5349313	0.390477	0.097082	0.4496054	0.6106433	0.0837749	0.4223001
1645.4	0.0820216	0.3357695	0.1963906	0.5332528	0.3674978	0.0857824	0.4767405	0.6018916	0.0903566	0.4184331
1645.5	0.0920411	0.3627307	0.1982292	0.5765747	0.3738059	0.0826716	0.4782699	0.601344	0.0929589	0.4104657
1645.6	0.105662	0.3661239	0.1604467	0.5080538	0.3899105	0.0715223	0.4621469	0.661856	0.0727931	0.418389
1645.7	0.0913366	0.3343055	0.1444447	0.5891042	0.3663417	0.0647614	0.4703402	0.6428211	0.134544	0.4287481
1645.8	0.1328461	0.3496204	0.1637725	0.5825773	0.3650129	0.0686363	0.492996	0.691645	0.0943791	0.4285891
1645.9	0.1276293	0.3390219	0.1625515	0.6449426	0.4102854	0.0701918	0.4782629	0.6494007	0.0851546	0.4368489
1646	0.1362475	0.3475403	0.1667231	0.7128304	0.3944789	0.0744932	0.4445398	0.6538223	0.1150668	0.4224498
1646.1	0.1059059	0.3873703	0.1986958	0.74461	0.3724791	0.0650204	0.4440965	0.5881767	0.0882094	0.4287275
1646.2	0.1175146	0.3721335	0.1655259	0.6825933	0.3806147	0.0710569	0.4584248	0.5989866	0.0782792	0.4806789
1646.3	0.1319125	0.359947	0.1515653	0.6654339	0.3776478	0.0911176	0.4440477	0.5986726	0.0888458	0.4453217
1646.4	0.1707182	0.3967762	0.2053975	0.6242905	0.365996	0.0889719	0.4590594	0.5631511	0.0848068	0.444996
1646.5	0.1485996	0.3584763	0.2084314	0.6550502	0.3719277	0.0750808	0.3961309	0.5838833	0.0789936	0.3998899
1646.6	0.1591367	0.3985047	0.1541689	0.5991018	0.3608415	0.0769649	0.4224731	0.5953305	0.1188344	0.4056381
1646.7	0.1391809	0.4344797	0.1986729	0.5500329	0.3559107	0.0608024	0.4636513	0.5988961	0.0830622	0.4464574
1646.8	0.1609745	0.5052164	0.2102014	0.5632095	0.3839745	0.0864532	0.4758571	0.5828741	0.0881914	0.4133759
1646.9	0.1268477	0.4902068	0.2191875	0.5439867	0.406762	0.0782289	0.4413497	0.642421	0.1002805	0.4083233
1647	0.1419151	0.5077053	0.2020921	0.5933671	0.4137458	0.0742041	0.4476346	0.7280166	0.0891992	0.4282878
1647.1	0.1102848	0.5110227	0.1749902	0.5702426	0.4019252	0.1067539	0.4510796	0.7225774	0.0715135	0.4162141
1647.2	0.1281266	0.4865673	0.1667178	0.6646777	0.4072574	0.0561321	0.4317944	0.6573806	0.0830788	0.4321896
1647.3	0.1253127	0.4928803	0.2063263	0.641745	0.3940705	0.0628799	0.4779529	0.6121838	0.0728787	0.4532871
1647.4	0.156828	0.4958687	0.1910319	0.6416107	0.4014386	0.0991652	0.4565429	0.616922	0.0917242	0.4572885
1647.5	0.1505472	0.4929917	0.2198958	0.5678101	0.4299081	0.0728511	0.419152	0.7101707	0.0979566	0.4508354
1647.6	0.1543296	0.5627254	0.2328613	0.508634	0.3734888	0.0686303	0.4431707	0.7900985	0.0961465	0.4678066
1647.7	0.116187	0.6184561	0.2213961	0.497056	0.38657	0.069837	0.4718918	0.9466904	0.0899577	0.4694949
1647.8	0.084485	0.7275746	0.2134263	0.4915237	0.4099466	0.0543782	0.450846	1.0049078	0.0904135	0.4845201
1647.9	0.0719701	0.7607444	0.2057742	0.4921672	0.3938766	0.0794419	0.4555905	0.9575006	0.1049752	0.4588994
1648	0.0885539	0.7943513	0.1891307	0.5777782	0.3818056	0.0659037	0.4511965	0.8865435	0.0761548	0.4801029
1648.1	0.0691559	0.7802079	0.1976812	0.591403	0.3870736	0.0683975	0.4571775	0.9189767	0.1273611	0.4699805
1648.2	0.0793677	0.7149844	0.2221904	0.5102077	0.4182498	0.0741874	0.4812434	0.8545759	0.1062666	0.484867
1648.3	0.0743084	0.7747673	0.1899946	0.5417346	0.4232785	0.0794032	0.4586648	0.8708392	0.1374894	0.4732371
1648.4	0.0755133	0.809042	0.2008955	0.5820845	0.3967586	0.0688232	0.4257662	0.9641951	0.1657725	0.459421
1648.5	0.0926237	0.8529559	0.188383	0.6359397	0.3973241	0.0682443	0.4064169	1.0628016	0.1089048	0.4618392
1648.6	0.0647392	0.8388172	0.1880385	0.6621399	0.3809453	0.0600052	0.4442901	1.0907384	0.1142969	0.4636455
1648.7	0.077712	0.8394406	0.1886784	0.7012544	0.4195156	0.0798818	0.4260812	0.9615327	0.0767116	0.4645183
1648.8	0.0904568	0.7779386	0.2203346	0.6890203	0.3835637	0.0686884	0.4451787	1.0227996	0.0922003	0.4741786
1648.9	0.0907349	0.7959312	0.2409383	0.6354212	0.3792323	0.0758362	0.4463624	0.9527389	0.1079539	0.460708
1649	0.0661085	0.7564939	0.2206242	0.6860257	0.3977642	0.0766234	0.419576	0.8297713	0.0950831	0.4612783
1649.1	0.0924081	0.7004426	0.2297076	0.6030371	0.4105875	0.0837613	0.4009202	0.7643839	0.0747959	0.4342225
1649.2	0.0988081	0.7292116	0.2113682	0.5250902	0.3850025	0.0699146	0.4089212	0.9608712	0.0694847	0.4392943
1649.3	0.0732799	0.820212	0.2251781	0.5703532	0.3948153	0.0655484	0.4172694	1.0157688	0.0762296	0.4441575
1649.4	0.0946751	0.8313318	0.209953	0.5211121	0.4074023	0.0563848	0.4533162	1.084865	0.0703239	0.4505304
1649.5	0.1082736	0.8098573	0.2312125	0.4546497	0.412254	0.0792119	0.4361294	0.876779	0.0754278	0.4811712
1649.6	0.0875202	0.7256585	0.1937754	0.4148555	0.4090426	0.0657293	0.3958386	0.9329945	0.0827079	0.4668416
1649.7	0.1162704	0.6990944	0.1806135	0.4475674	0.3646635	0.0695304	0.4113712	0.904209	0.0852864	0.4608318
1649.8	0.0932268	0.6393066	0.180504	0.4173229	0.3581164	0.0966542	0.452309	0.9485998	0.110788	0.4581054
1649.9	0.1015672	0.641019	0.2078092	0.4139364	0.3614859	0.0696035	0.4388798	0.9031231	0.0746698	0.4399944
1650	0.0890672	0.6503913	0.2099638	0.4397545	0.3937887	0.0780203	0.4446602	0.9758456	0.0762435	0.4701442
1650.1	0.0869019	0.6749641	0.2267276	0.4543902	0.3566739	0.084083	0.4503981	0.9397181	0.0662441	0.4483033
1650.2	0.0890624	0.5449225	0.1800183	0.4376073	0.3717961	0.064962	0.4469202	0.9307477	0.0928773	0.4266894
1650.3	0.0956846	0.5342991	0.2390147	0.4288363	0.3733173	0.0566273	0.4167627	0.8788575	0.0884256	0.4341397
1650.4	0.0789006	0.5940529	0.1607879	0.4363345	0.3964997	0.0734493	0.4208919	0.97799	0.0835963	0.4309108
1650.5	0.1098321	0.5693506	0.1650691	0.4253443	0.3583291	0.0733311	0.4564953	1.0220046	0.0773477	0.4188626
1650.6	0.071045	0.5753807	0.1761282	0.3969982	0.3764873	0.0615322	0.4132187	0.9973496	0.0831208	0.4326691
1650.7	0.075087	0.5514634	0.1514115	0.4529145	0.3516524	0.0713609	0.4332017	1.1008967	0.1022135	0.4388516
1650.8	0.0854067	0.5974369	0.1525247	0.4292171	0.370193	0.0815535	0.4254514	1.2140932	0.1342291	0.4273652
1650.9	0.0980169	0.652719	0.1391549	0.4134524	0.37929	0.0625083	0.387665	1.0868603	0.1085495	0.4328801
1651	0.0635693	0.612922	0.1434661	0.3874818	0.3773134	0.0707689	0.405064	1.0216668	0.1069676	0.4399689
1651.1	0.0864277	0.570555	0.1594695	0.3926394	0.3828638	0.0494114	0.414041	1.0638444	0.0902908	0.420226
1651.2	0.0842081	0.5659511	0.153846	0.3959413	0.3904387	0.0688846	0.4081709	0.956346	0.0878395	0.4302104
1651.3	0.0868937	0.5735075	0.1590931	0.381515	0.394437	0.0716026	0.4435082	1.0293903	0.1118085	0.4499364
1651.4	0.0821192	0.6200702	0.1805464	0.3927123	0.3823434	0.0714391	0.5152988	0.9247389	0.0852983	0.4502789
1651.5	0.099237	0.6130161	0.1620457	0.4120748	0.3615368	0.0623903	0.453511	0.8728127	0.072433	0.444128
1651.6	0.0622353	0.6087888	0.1866285	0.3957698	0.3898326	0.075313	0.5055454	0.9370568	0.0835218	0.42196
1651.7	0.0657859	0.5938573	0.1804331	0.4131126	0.3896963	0.0699191	0.491942	0.9025687	0.0888189	0.448586
1651.8	0.0694381	0.5944318	0.166951	0.3942129	0.3996365	0.0730136	0.5103	1.0049893	0.1166694	0.4417976
1651.9	0.0751222	0.5896541	0.1846733	0.3876422	0.4260543	0.1447232	0.4433528	0.9854811	0.0828911	0.4395835
1652	0.0838211	0.5912848	0.1567061	0.3965998	0.3826137	0.142406	0.465053	0.9016973	0.1053489	0.4403317
1652.1	0.0671789	0.6524011	0.1635377	0.4212442	0.3941722	0.1281486	0.5055718	0.9876913	0.1121311	0.4484712
1652.2	0.0679636	0.5983974	0.137493	0.4291769	0.4055969	0.0728194	0.5062132	0.894407	0.0898143	0.4303701
1652.3	0.0995305	0.5514736	0.1507539	0.4399983	0.3844839	0.087819	0.5102381	0.8970022	0.1052408	0.4504649
1652.4	0.075828	0.5731156	0.1478504	0.4138881	0.4012462	0.0955019	0.5247621	0.8926032	0.0818761	0.4489208
1652.5	0.0655367	0.5256851	0.1532759	0.4451151	0.3889983	0.0675597	0.5228019	0.8272037	0.0906633	0.4448519
1652.6	0.0775696	0.4998289	0.1626317	0.4911738	0.3818772	0.0614769	0.5185654	0.929504	0.0807098	0.4307473
1652.7	0.095631	0.5193779	0.1686001	0.465443	0.361333	0.0840005	0.5322831	0.9255995	0.0992702	0.4217742
1652.8	0.0798018	0.5573354	0.1505046	0.4618534	0.4092707	0.0563562	0.535463	0.9268758	0.1426002	0.4656156
1652.9	0.0861592	0.5962657	0.1449536	0.4661646	0.3881721	0.0675057	0.4966133	0.86857	0.1098202	0.4434403
1653	0.061569	0.6210895	0.1709765	0.4221653	0.3807103	0.0839463	0.5181406	0.7563082	0.0624102	0.4138622
1653.1	0.0821976	0.6601424	0.1453106	0.4481514	0.3739147	0.0759024	0.5052711	0.7318377	0.0902801	0.4404383
1653.2	0.0864079	0.6706657	0.1482909	0.5069817	0.3659403	0.0595721	0.5462584	0.7993276	0.0793876	0.4415271
1653.3	0.0730136	0.6318519	0.174624	0.5170215	0.4013079	0.0842571	0.5283944	0.7767079	0.0836294	0.4295881
1653.4	0.0818845	0.6093151	0.1845939	0.5028554	0.4055905	0.0808403	0.5224631	0.7558382	0.0886214	0.4513542
1653.5	0.0872696	0.568737	0.1895217	0.4942943	0.3931865	0.0682406	0.5178996	0.756732	0.098459	0.4445639
1653.6	0.0936831	0.5349633	0.1916358	0.4529096	0.3801591	0.0715874	0.5306676	0.703539	0.073729	0.4376918
1653.7	0.0966014	0.5690374	0.1686414	0.4677769	0.3868861	0.0658722	0.556076	0.6051369	0.0782367	0.4037333
1653.8	0.0536168	0.5141231	0.1781815	0.4916854	0.3911886	0.0708972	0.5200883	0.6160556	0.0819169	0.4268319
1653.9	0.0921231	0.5012485	0.2015512	0.4632921	0.3815405	0.0678879	0.5125438	0.6612481	0.0808668	0.4356385
1654	0.0651329	0.4914188	0.1726569	0.4345019	0.3852263	0.0616085	0.5047179	0.6700943	0.0864385	0.446472
1654.1	0.0858218	0.5159397	0.1615347	0.4453289	0.3909281	0.0576504	0.5172616	0.7243093	0.1059517	0.435297
1654.2	0.0613142	0.5202158	0.1431631	0.4491921	0.3774069	0.0780812	0.5358523	0.7925538	0.0895799	0.4357062
1654.3	0.0754276	0.5101355	0.1600585	0.4421446	0.393298	0.0645555	0.514879	0.8101724	0.0885332	0.3959785
1654.4	0.0876989	0.5078401	0.1643683	0.4849986	0.4196204	0.079314	0.5327005	0.8332627	0.1105366	0.4216976
1654.5	0.0709085	0.5169588	0.1599251	0.5472692	0.4055184	0.0951819	0.5315713	0.8218224	0.0839777	0.4266944
1654.6	0.0693229	0.5002812	0.1440628	0.4650652	0.3903972	0.0779329	0.5037184	0.799758	0.0823442	0.4285935
1654.7	0.0747966	0.493579	0.1548613	0.5025622	0.4129954	0.099327	0.533557	0.728708	0.100828	0.4110648
1654.8	0.0923942	0.5151646	0.1705105	0.4716692	0.3922073	0.0954083	0.5222174	0.8219618	0.0805311	0.403707
1654.9	0.0659333	0.5050111	0.1547448	0.444288	0.4031055	0.0799833	0.5218796	0.9344953	0.0959054	0.4120022
1655	0.0786573	0.5666617	0.1726848	0.4386466	0.4279774	0.1016439	0.5084088	0.8758782	0.0765321	0.4063327
1655.1	0.0580067	0.5674349	0.1572727	0.4654193	0.3916996	0.1168076	0.5292376	0.8024418	0.1339094	0.3997027
1655.2	0.0751792	0.5928434	0.1770069	0.4789423	0.3850112	0.0651739	0.5150969	0.8389035	0.1036826	0.414037
1655.3	0.0655545	0.599719	0.1515217	0.4571082	0.3774102	0.0806205	0.5296886	0.9091888	0.1085137	0.4246661
1655.4	0.0797766	0.5889782	0.1845282	0.4978018	0.3861085	0.0822576	0.5149781	0.8878909	0.1141985	0.405432
1655.5	0.0710508	0.6101198	0.1353727	0.5770032	0.3901511	0.0891157	0.5365619	0.8994137	0.0918485	0.4096189
1655.6	0.0618194	0.5816908	0.1538336	0.598967	0.395037	0.0778606	0.5198686	0.9665437	0.0828172	0.435059
1655.7	0.0864976	0.5776893	0.1665827	0.547443	0.3908349	0.0856422	0.5228435	0.909051	0.0974324	0.4306228
1655.8	0.0646532	0.5924141	0.1346142	0.5648746	0.4034496	0.0695492	0.5135503	0.822556	0.1098022	0.4358706
1655.9	0.0587356	0.5725281	0.1769067	0.5575786	0.3790146	0.0903246	0.5213082	0.7416131	0.0895369	0.4383994
1656	0.0730474	0.545552	0.1538031	0.5554972	0.3861448	0.0805221	0.5341823	0.7631398	0.0827235	0.4162283
1656.1	0.0857892	0.5750076	0.1938842	0.5997394	0.3805825	0.0738329	0.5306029	0.8391464	0.0884986	0.4198838
1656.2	0.0711618	0.5867091	0.2568231	0.5821498	0.3708073	0.074995	0.5462276	0.7454224	0.0713952	0.4356941
1656.3	0.0831792	0.5687442	0.2537499	0.5929388	0.3792732	0.0819041	0.5477327	0.7626044	0.1303631	0.4410509
1656.4	0.0836128	0.5701873	0.2631071	0.5659465	0.3767253	0.0817032	0.5478936	0.7280219	0.0986883	0.4300155
1656.5	0.063223	0.5872992	0.2127383	0.5502399	0.3646586	0.0709344	0.5480888	0.6189439	0.0884112	0.446096
1656.6	0.0649344	0.5463086	0.2377438	0.5763884	0.3409854	0.077424	0.5275916	0.7803894	0.0980958	0.4401652
1656.7	0.1062897	0.5665572	0.2552679	0.5230033	0.3326459	0.0791609	0.5514789	0.6414152	0.0988987	0.4308072
1656.8	0.0633926	0.614393	0.271858	0.5116203	0.3405539	0.0577896	0.5319009	0.8056063	0.1075686	0.4269704
1656.9	0.060958	0.5677763	0.2399747	0.5615295	0.3501717	0.0960284	0.5042243	0.9018354	0.1015567	0.4398211
1657	0.0706078	0.5755138	0.2462474	0.5305135	0.3568021	0.0762921	0.5041693	0.8674861	0.1120762	0.4683467
1657.1	0.0696782	0.5805511	0.2400913	0.5155772	0.325541	0.0681845	0.5267453	0.8729374	0.0880513	0.4361382
1657.2	0.0660257	0.5751603	0.2027739	0.4313613	0.3628732	0.088093	0.518923	0.9003324	0.0821265	0.4425544
1657.3	0.0762189	0.5520253	0.2267137	0.4410427	0.358046	0.1143284	0.5011509	0.8816792	0.1143037	0.4380667
1657.4	0.0847797	0.5433705	0.2156722	0.4223028	0.3940066	0.0747975	0.5348914	0.9232133	0.0725235	0.4307457
1657.5	0.062661	0.5570987	0.2265071	0.4272662	0.3839673	0.0841969	0.5184186	0.8772679	0.0955344	0.4064015
1657.6	0.0703056	0.566973	0.1982885	0.4311936	0.3587832	0.0841296	0.4903731	0.9034068	0.0833144	0.437682
1657.7	0.0646692	0.5406399	0.2396331	0.467329	0.3623269	0.0790047	0.4778866	0.7731488	0.0730521	0.4426779
1657.8	0.0800919	0.5790985	0.1915275	0.4654013	0.3695666	0.0780586	0.5148628	0.8734959	0.0894763	0.4428143
1657.9	0.0744502	0.5570135	0.2517135	0.4403268	0.3753309	0.0828892	0.5130771	0.697493	0.1047261	0.4542658
1658	0.0648169	0.5984745	0.2293903	0.476487	0.3888778	0.064156	0.5486381	0.646956	0.1068988	0.4390558
1658.1	0.0796925	0.5622414	0.2139715	0.4430465	0.3760722	0.0851973	0.523007	0.6031138	0.0647217	0.4409029
1658.2	0.0880647	0.5656211	0.1944118	0.4528734	0.3621329	0.1068076	0.521232	0.5629646	0.0915511	0.4319248
1658.3	0.0805366	0.5608045	0.1728889	0.4312831	0.3551341	0.1024097	0.5231064	0.6034274	0.0586983	0.4622419
1658.4	0.0748417	0.5733666	0.1679474	0.4372163	0.3764682	0.1098682	0.4972488	0.6167451	0.0674406	0.464807
1658.5	0.0676085	0.5787528	0.1610511	0.4495097	0.3891562	0.1115874	0.5118524	0.5914162	0.0761433	0.4582411
1658.6	0.0623115	0.5513095	0.1936609	0.4559853	0.3763207	0.0903884	0.5174477	0.538269	0.0925042	0.4426693
1658.7	0.0802594	0.5936708	0.1715958	0.4321998	0.3644896	0.0581555	0.5441682	0.5074943	0.0829432	0.4451419
1658.8	0.0694651	0.5908815	0.1747448	0.4025875	0.392847	0.1496672	0.5353181	0.4628368	0.0956201	0.4610766
1658.9	0.0850395	0.5938404	0.1781449	0.4204865	0.3349661	0.0645609	0.5020348	0.5082198	0.0773693	0.464096
1659	0.0688188	0.6269387	0.2031693	0.4127524	0.344413	0.1102366	0.5266033	0.5083022	0.0671203	0.4781171
1659.1	0.057496	0.5935522	0.1591205	0.4188432	0.355395	0.1177456	0.5350126	0.5566139	0.0860924	0.493654
1659.2	0.0636433	0.587566	0.1609948	0.4144807	0.3479359	0.1307535	0.4799129	0.5213724	0.0659225	0.4816554
1659.3	0.062512	0.6091906	0.1684773	0.4107847	0.3741671	0.0970792	0.4983352	0.492555	0.0699174	0.4765901
1659.4	0.0739571	0.5905859	0.1640284	0.4267613	0.3707372	0.1117283	0.4734323	0.4871942	0.0790829	0.4650079
1659.5	0.0842683	0.5891204	0.1491446	0.4195631	0.3875727	0.1216422	0.5082852	0.4938283	0.092131	0.4636385
1659.6	0.0642451	0.5628016	0.1574192	0.4142839	0.3931476	0.1378213	0.4925258	0.4997414	0.0770302	0.4686202
1659.7	0.0720072	0.56886	0.1572967	0.4293714	0.4020922	0.1507617	0.4700931	0.4765093	0.07057	0.4561318
1659.8	0.0754091	0.5761176	0.1598817	0.4657705	0.3926816	0.0998424	0.4737916	0.5611331	0.0789362	0.4481765
1659.9	0.090538	0.586559	0.1595749	0.4438843	0.3973856	0.138082	0.4554288	0.631727	0.0728944	0.4206476
1660	0.0956402	0.5420911	0.1894866	0.4270137	0.4285365	0.1375592	0.489937	0.68138	0.0666326	0.4309464
1660.1	0.0585402	0.5493622	0.2005244	0.4353204	0.4025389	0.1472335	0.4940744	0.8885608	0.0846806	0.4472263
1660.2	0.0780442	0.5773886	0.206681	0.4606366	0.4025968	0.1290972	0.4915071	1.006705	0.0979418	0.427083
1660.3	0.0603558	0.5464184	0.2116503	0.4735245	0.3966098	0.1097727	0.4664698	1.0661008	0.1017412	0.4481953
1660.4	0.0742223	0.5694553	0.1884697	0.4674448	0.3875099	0.116661	0.4861529	0.8375237	0.0858488	0.4459496
1660.5	0.0620325	0.5867848	0.1749012	0.4411803	0.3473734	0.1145289	0.4917371	0.8970433	0.0783628	0.4353319
1660.6	0.0769158	0.580277	0.1722859	0.443133	0.4037445	0.1180259	0.4977719	0.9326845	0.1043279	0.447996
1660.7	0.0661753	0.5956184	0.2018396	0.4424711	0.3913947	0.1025846	0.5175648	0.9717048	0.1196598	0.4320718
1660.8	0.0492039	0.6078328	0.1873793	0.4881545	0.4012007	0.1555038	0.521152	0.9883519	0.0975293	0.4167335
1660.9	0.0719768	0.6043827	0.2016297	0.4342921	0.3838437	0.1790029	0.5116908	0.9628021	0.0684004	0.4066054
1661	0.0638533	0.6465522	0.184624	0.4314294	0.3942537	0.1214939	0.5019665	0.9097264	0.0756008	0.3896215
1661.1	0.0591822	0.5781576	0.1641984	0.4295713	0.3932673	0.1189996	0.5030218	1.0773754	0.0563415	0.3776769
1661.2	0.0849167	0.6138807	0.1603572	0.4259261	0.4087491	0.1334655	0.5063425	1.0155802	0.0727568	0.388283
1661.3	0.0750407	0.6813503	0.1815314	0.4511763	0.4102398	0.1800618	0.4937293	1.0524881	0.0856254	0.4013435
1661.4	0.0703545	0.6671146	0.1627391	0.5184482	0.39941	0.1375901	0.509713	1.0847589	0.0724263	0.4129829
1661.5	0.0660278	0.6166153	0.1412254	0.4855479	0.4292082	0.1482968	0.522863	1.0307171	0.086628	0.3870312
1661.6	0.0735621	0.644573	0.1795662	0.5080042	0.4154734	0.156175	0.5052442	1.0174009	0.0702949	0.3857955
1661.7	0.0712597	0.6438318	0.1692505	0.4266207	0.406266	0.1424344	0.51273	1.1289568	0.0847405	0.4008703
1661.8	0.0704342	0.6362752	0.1675211	0.4252759	0.3963932	0.1298624	0.4944254	1.003579	0.0789344	0.3783925
1661.9	0.0726978	0.6633101	0.1639993	0.4353128	0.3567375	0.1536414	0.4872266	0.9896216	0.0732053	0.402457
1662	0.0550587	0.6394747	0.1648758	0.4181542	0.3890092	0.1696163	0.4880199	0.8291941	0.0635907	0.4166605
1662.1	0.0784312	0.6339697	0.1894761	0.4224309	0.3744554	0.1710839	0.5220093	0.845485	0.0992151	0.3926408
1662.2	0.0695851	0.6241391	0.1592516	0.4254407	0.3600695	0.1719878	0.5017412	0.7504846	0.0762712	0.3849554
1662.3	0.0659804	0.5849243	0.1679848	0.490761	0.3937302	0.2059404	0.5224204	0.8542361	0.0776512	0.3884532
1662.4	0.0896294	0.568103	0.162058	0.4335866	0.3794813	0.2120894	0.5172219	0.7901436	0.0743781	0.4118071
1662.5	0.0789259	0.5469459	0.1886215	0.4443794	0.3784989	0.184322	0.5123657	0.7856164	0.0710001	0.3986732
1662.6	0.0667981	0.5822336	0.1695465	0.4226167	0.3861188	0.1397211	0.5262038	0.8166139	0.073016	0.3688849
1662.7	0.0724591	0.5917241	0.1605296	0.4382632	0.3838646	0.128368	0.5258302	0.8496425	0.0857167	0.3725369
1662.8	0.0929291	0.5839215	0.1662674	0.4452852	0.3542391	0.1446365	0.4751315	0.8949461	0.086437	0.365389
1662.9	0.0592877	0.5735045	0.1636429	0.4314497	0.3996781	0.1334922	0.4944208	0.9542109	0.0649037	0.4041443
1663	0.0732614	0.5594942	0.2128754	0.4303172	0.394098	0.1357453	0.5187279	0.947425	0.0983719	0.4021403
1663.1	0.0775101	0.5651089	0.1912419	0.4514638	0.3992379	0.1430313	0.5048133	0.9087018	0.0879065	0.4149628
1663.2	0.089088	0.6136449	0.1902144	0.4479084	0.400894	0.1256207	0.4922959	0.8929504	0.086717	0.4018754
1663.3	0.096667	0.5809189	0.1718066	0.4876685	0.3925396	0.1655905	0.4757087	0.8493875	0.08594	0.4116145
1663.4	0.0693228	0.5781693	0.177089	0.4882432	0.3906349	0.2235751	0.4785307	0.9119198	0.0963912	0.4266513
1663.5	0.0748632	0.5892038	0.1779224	0.4809196	0.3796852	0.1986995	0.466819	0.835948	0.0885671	0.3887808
1663.6	0.0734312	0.6212321	0.1959072	0.4820799	0.368006	0.174312	0.4462958	0.7582524	0.087149	0.3929381
1663.7	0.0599586	0.6077749	0.1935561	0.5040761	0.3723772	0.1711901	0.4941071	0.796126	0.1070434	0.4283589
1663.8	0.0649763	0.6189921	0.1696908	0.4460049	0.3760676	0.1165819	0.5140135	0.8639215	0.0815376	0.4278021
1663.9	0.097429	0.6271393	0.1759309	0.4744069	0.3872446	0.1422147	0.5191538	0.9578467	0.0763044	0.4367162
1664	0.0892226	0.5886149	0.1864541	0.4914769	0.4090608	0.1425118	0.523081	0.9685465	0.0990125	0.4054523
1664.1	0.087821	0.5887501	0.1807202	0.5054853	0.4002321	0.1477116	0.5186658	0.9297754	0.0838032	0.4107561
1664.2	0.0659703	0.5581402	0.1761806	0.5405867	0.4044326	0.1297958	0.523667	0.897117	0.0597093	0.4340453
1664.3	0.0674071	0.5424595	0.1942719	0.6491178	0.4100158	0.1129688	0.5146334	0.8984678	0.0802194	0.4088542
1664.4	0.134646	0.594921	0.190969	0.5260238	0.401781	0.1546582	0.4869299	0.9900864	0.0929754	0.3982511
1664.5	0.1472002	0.5742978	0.1942654	0.5151513	0.4142495	0.1209716	0.4464347	0.7793079	0.0805546	0.4237816
1664.6	0.1392673	0.5697044	0.1853156	0.4923735	0.415638	0.1017607	0.4634266	0.7877866	0.0774976	0.4393684
1664.7	0.1345431	0.5688967	0.1796458	0.5224733	0.4125538	0.1478987	0.4135927	0.6488988	0.0666077	0.4192342
1664.8	0.1479075	0.6109833	0.1556105	0.5172303	0.4137632	0.1051402	0.4123802	0.6884214	0.0601828	0.4316486
1664.9	0.1259034	0.5642335	0.1670225	0.5013593	0.436512	0.0866217	0.4207475	0.7443625	0.0986883	0.4229224
1665	0.1364715	0.5643944	0.1710912	0.5131459	0.4325324	0.0761614	0.4148406	0.7780457	0.0594203	0.4261886
1665.1	0.1287896	0.5893234	0.1565509	0.4766192	0.4086331	0.0774058	0.4642814	0.7366053	0.0729248	0.4218984
1665.2	0.1176442	0.5849968	0.1689919	0.5257152	0.4201986	0.0700178	0.4740117	0.7330567	0.0882693	0.4159684
1665.3	0.123192	0.5959101	0.1578899	0.4976155	0.4259949	0.0704829	0.4728663	0.7367017	0.086627	0.4429957
1665.4	0.126196	0.5910417	0.173467	0.5341945	0.4457261	0.0599633	0.4645053	0.6447745	0.1170838	0.4008643
1665.5	0.1125386	0.6209521	0.2425138	0.5052711	0.4576216	0.0621876	0.4617226	0.659355	0.0844836	0.4204393
1665.6	0.0793263	0.6119152	0.1909053	0.4594662	0.417478	0.08835	0.502209	0.6341265	0.0868831	0.41498
1665.7	0.0860622	0.5555046	0.1726524	0.4609897	0.3769536	0.0589934	0.4717597	0.6639446	0.0754135	0.4515117
1665.8	0.0919466	0.5762932	0.18857	0.515654	0.3934339	0.0599752	0.4729419	0.6696596	0.080744	0.4214956
1665.9	0.0727161	0.6179438	0.2084273	0.4689948	0.3985929	0.0545679	0.4581648	0.6899983	0.0742021	0.4139692
1666	0.0662492	0.5670464	0.1749843	0.4323175	0.3826415	0.1069408	0.4401168	0.7017422	0.0745109	0.375978
1666.1	0.0882656	0.5930355	0.1807522	0.4635537	0.404804	0.0790841	0.4209935	0.6958307	0.0692919	0.3833389
1666.2	0.0733166	0.6403524	0.176988	0.4705782	0.4507499	0.0831632	0.425702	0.6959608	0.0802474	0.4011363
1666.3	0.0772685	0.6114591	0.209897	0.48321	0.4513015	0.0637971	0.424542	0.6832392	0.0563834	0.4024053
1666.4	0.0615665	0.587189	0.1628645	0.4448748	0.4845544	0.0875909	0.4338496	0.659633	0.0705032	0.4226066
1666.5	0.0600389	0.6168354	0.171599	0.5508584	0.518782	0.0672903	0.4305032	0.6456233	0.0975683	0.4264127
1666.6	0.065839	0.5722639	0.1752397	0.5702164	0.5598914	0.0629417	0.4291088	0.6720989	0.0825324	0.4342424
1666.7	0.0715415	0.5845282	0.1848123	0.5706163	0.5943502	0.0797923	0.4390261	0.6687443	0.0808211	0.4129426
1666.8	0.0858563	0.5568877	0.1760792	0.5720545	0.5248888	0.064824	0.4381454	0.6627208	0.0760318	0.4080879
1666.9	0.0881129	0.5716252	0.1735395	0.5986984	0.586814	0.0589245	0.4013874	0.6690415	0.0777329	0.4178637
1667	0.0846273	0.5838512	0.1796448	0.5218136	0.6287247	0.0652234	0.3927483	0.7023335	0.0738601	0.415435
1667.1	0.0856283	0.5582488	0.1790221	0.583279	0.6324303	0.0743723	0.4152857	0.703341	0.0889028	0.4180034
1667.2	0.0643658	0.7378096	0.1893558	0.5952376	0.6090113	0.078899	0.4016133	0.6892578	0.0576186	0.3876374
1667.3	0.0764573	0.7363276	0.1934267	0.5607721	0.5878036	0.0726037	0.3839203	0.6797509	0.0777313	0.407945
1667.4	0.065344	0.8040906	0.1785199	0.5633413	0.4825933	0.0624738	0.3958999	0.6636108	0.0719904	0.4371112
1667.5	0.0755738	0.7903098	0.2016313	0.4964166	0.4422057	0.0697188	0.4269528	0.6847473	0.0715856	0.425695
1667.6	0.0633447	0.8347693	0.1680722	0.5007342	0.4312168	0.0878253	0.4003273	0.716131	0.0881688	0.4332398
1667.7	0.0688847	0.8741431	0.18518	0.5476709	0.4218662	0.1003559	0.4151445	0.6584716	0.0732125	0.4505393
1667.8	0.0875343	0.8771819	0.1954368	0.5499852	0.4377885	0.0727874	0.4328054	0.6454795	0.0753618	0.4296314
1667.9	0.0708792	0.8236046	0.2135564	0.5102683	0.4175107	0.0990205	0.4045625	0.6553981	0.0900814	0.4483964
1668	0.0916117	0.8009618	0.178083	0.4816424	0.4655454	0.087271	0.4445396	0.6364273	0.0728035	0.4244276
1668.1	0.0877529	0.7596984	0.1705487	0.514316	0.4723037	0.0804573	0.43822	0.5865029	0.0824727	0.4201729
1668.2	0.0785605	0.6758338	0.1635568	0.4620602	0.4575093	0.0950164	0.412942	0.5893063	0.0672573	0.4180907
1668.3	0.0614903	0.5905752	0.1878703	0.5151499	0.4987434	0.0890323	0.3976499	0.6420366	0.0636439	0.4007215
1668.4	0.0644131	0.6495032	0.1778739	0.5796901	0.5207175	0.0821211	0.4162471	0.6157694	0.0718096	0.4021157
1668.5	0.0869034	0.5330463	0.173967	0.5534409	0.5385673	0.0832735	0.4094982	0.6507536	0.0743771	0.39276
1668.6	0.0912942	0.5486224	0.1936333	0.4544535	0.5009394	0.0787002	0.405361	0.6645822	0.0718661	0.4026346
1668.7	0.106736	0.5859527	0.1740604	0.4554603	0.481203	0.0654538	0.4204608	0.66906	0.0751568	0.4239629
1668.8	0.0748957	0.5617707	0.1488227	0.4506238	0.465355	0.1036182	0.3606978	0.6494942	0.0737064	0.3982253
1668.9	0.0912769	0.629783	0.1570884	0.4614182	0.4819744	0.113747	0.3781751	0.6404155	0.0702141	0.396545
1669	0.0664432	0.6954201	0.1638526	0.4882143	0.4625694	0.1305131	0.384959	0.6413921	0.0827088	0.416452
1669.1	0.0769631	0.7186247	0.1784439	0.4661929	0.4438109	0.0835111	0.380246	0.640155	0.0755569	0.4051653
1669.2	0.0863699	0.7654818	0.1426027	0.4588091	0.4833202	0.1023809	0.3720874	0.6409817	0.058623	0.3922468
1669.3	0.0782492	0.8118589	0.1476916	0.4768217	0.5096788	0.101135	0.3773914	0.6440536	0.0644604	0.3838405
1669.4	0.0902788	0.8086532	0.1446481	0.4715561	0.4808637	0.0778074	0.3872477	0.6461073	0.086531	0.403424
1669.5	0.0631	0.7807341	0.1488174	0.4765221	0.4843981	0.0947011	0.3687925	0.6165362	0.0649453	0.4019388
1669.6	0.062793	0.7932712	0.1580742	0.5113825	0.526605	0.091667	0.3660415	0.6325496	0.0791956	0.3954995
1669.7	0.0765218	0.8017282	0.184677	0.5169036	0.5015373	0.0754832	0.3794492	0.6315271	0.0663593	0.4002572
1669.8	0.0599151	0.7518941	0.184679	0.5177072	0.43163	0.0989738	0.3662125	0.6162931	0.0819919	0.3581114
1669.9	0.0658885	0.7007107	0.1947852	0.480342	0.4717663	0.0856411	0.3611413	0.6330192	0.0769066	0.3981448
1670	0.0698811	0.635179	0.1769057	0.4763427	0.4917803	0.0745133	0.3474946	0.6242139	0.0815269	0.4191221
1670.1	0.070846	0.762681	0.1581096	0.4918342	0.4480887	0.0768657	0.358237	0.648831	0.0772133	0.4097824
1670.2	0.063057	0.7390288	0.1683021	0.5202253	0.4262436	0.0722391	0.3588275	0.6172198	0.066684	0.4231944
1670.3	0.0690728	0.6054972	0.1752202	0.5161414	0.4700961	0.0577368	0.3708653	0.6298086	0.0665284	0.4128411
1670.4	0.0836673	0.5472146	0.157043	0.4898145	0.4768082	0.0793625	0.3630221	0.6438761	0.0858791	0.4185185
1670.5	0.0766746	0.6371913	0.1662601	0.5044476	0.4587581	0.080036	0.3619252	0.6535333	0.0683954	0.406006
1670.6	0.0728015	0.6189033	0.186915	0.4854979	0.4743834	0.1034746	0.3545192	0.642869	0.0761403	0.392307
1670.7	0.0665218	0.5942908	0.1785258	0.5185434	0.4300115	0.1257786	0.3536295	0.6350532	0.075267	0.4176181
1670.8	0.1293688	0.5731612	0.2059746	0.5577117	0.4604436	0.0802868	0.3564297	0.6210824	0.0799437	0.4290491
1670.9	0.0815241	0.5135102	0.1831367	0.5545779	0.5027792	0.0830781	0.3514843	0.6279786	0.0836552	0.4444728
1671	0.0769817	0.5327347	0.1940698	0.5697854	0.4672881	0.0876805	0.347631	0.6275192	0.0798577	0.4300873
1671.1	0.0941209	0.5832513	0.2077057	0.5635635	0.5065754	0.0721093	0.3546989	0.6167882	0.0698704	0.4334857
1671.2	0.0656516	0.565649	0.1955098	0.534966	0.5502912	0.0828595	0.3528605	0.6311265	0.0786422	0.4302157
1671.3	0.0839169	0.5562212	0.1790158	0.4901378	0.5991995	0.1252761	0.3645044	0.620396	0.0855192	0.428552
1671.4	0.0685045	0.6042838	0.2256278	0.4598633	0.61743	0.1524983	0.3683751	0.6127843	0.079594	0.420302
1671.5	0.0865935	0.5807477	0.2241559	0.4436952	0.6021947	0.1083267	0.3778258	0.6150105	0.0726594	0.422408
1671.6	0.0932585	0.6297825	0.1980772	0.409765	0.6098927	0.1231264	0.3863744	0.6198778	0.0631127	0.4101804
1671.7	0.0679706	0.6538433	0.172429	0.4377545	0.6318015	0.1216167	0.3769573	0.6218087	0.076123	0.4035736
1671.8	0.0751769	0.6733411	0.1910184	0.4395545	0.5696124	0.1309905	0.3835585	0.6079669	0.0746925	0.4266759
1671.9	0.0886008	0.6276315	0.2034135	0.4627467	0.5838094	0.1222233	0.3755035	0.6210265	0.0624904	0.4210045
1672	0.0646785	0.6559439	0.2034092	0.4528582	0.5290711	0.1377068	0.4020515	0.5745391	0.0731071	0.4189523
1672.1	0.0767165	0.6501642	0.1903933	0.4568999	0.5871484	0.1089815	0.3935715	0.6178526	0.0763494	0.4283142
1672.2	0.0671149	0.7005141	0.2336504	0.4656703	0.5482216	0.1206499	0.3878344	0.6247118	0.0732843	0.4112821
1672.3	0.0757945	0.6372681	0.1603202	0.4433917	0.5594022	0.145779	0.4311347	0.6362343	0.0931568	0.419642
1672.4	0.0668781	0.6286477	0.178771	0.4424975	0.5213204	0.1162843	0.4615803	0.5991336	0.0843679	0.4168044
1672.5	0.0723747	0.5977378	0.1769536	0.438269	0.5583436	0.1417267	0.4113235	0.606113	0.0737042	0.4159691
1672.6	0.0917448	0.6512293	0.1726737	0.4162637	0.5438521	0.1583306	0.4024357	0.597245	0.0828204	0.4347141
1672.7	0.0780829	0.6289333	0.1777764	0.4440529	0.5500923	0.1247261	0.4115542	0.6285974	0.073861	0.4367976
1672.8	0.0815286	0.644659	0.1389048	0.4671021	0.552117	0.1252465	0.4377584	0.6279959	0.0720053	0.4228241
1672.9	0.0604258	0.6337379	0.2003664	0.3914894	0.5484322	0.1095684	0.4400704	0.5970636	0.0765857	0.4283505
1673	0.0696957	0.6444758	0.1751786	0.4634555	0.5572056	0.1543369	0.4236982	0.5990607	0.0735544	0.4192053
1673.1	0.0695913	0.6727213	0.1906766	0.4433659	0.5860003	0.1410135	0.4053183	0.6269132	0.0797965	0.4080743
1673.2	0.0611029	0.6211046	0.2062809	0.458382	0.6126872	0.1027905	0.3956983	0.6119127	0.0790597	0.417091
1673.3	0.0709862	0.7239526	0.2131487	0.4702896	0.5761717	0.1186813	0.3774617	0.5852264	0.0679356	0.4220039
1673.4	0.1029333	0.6670178	0.1914185	0.4708611	0.5505351	0.1112517	0.3934982	0.6106437	0.0654781	0.4436232
1673.5	0.1186422	0.6853225	0.2185506	0.462919	0.5863847	0.1118111	0.4285738	0.6317043	0.0796767	0.4367594
1673.6	0.077675	0.6843369	0.1856245	0.5344183	0.5751427	0.1349079	0.4115354	0.6105705	0.0893695	0.4260586
1673.7	0.0825067	0.6529384	0.183214	0.52644	0.5834557	0.1305394	0.3708002	0.6053523	0.0870178	0.4173879
1673.8	0.0971245	0.572743	0.157472	0.5675333	0.5939466	0.1341816	0.3756116	0.6224473	0.0951348	0.4196344
1673.9	0.082105	0.6051787	0.1430565	0.4943002	0.5652072	0.1439678	0.4077605	0.6453314	0.1136814	0.3743508
1674	0.0919767	0.6089303	0.1445947	0.5353409	0.5455132	0.1622825	0.3859884	0.6381553	0.0703063	0.3729998
1674.1	0.0850956	0.6114839	0.1132719	0.4749081	0.5854115	0.1184827	0.4170509	0.6303027	0.0957463	0.3880284
1674.2	0.093511	0.5682738	0.1348045	0.486942	0.545885	0.1550767	0.3911474	0.6287224	0.0827823	0.3803293
1674.3	0.0898983	0.5949594	0.126183	0.4944917	0.559922	0.1349616	0.4072579	0.6066193	0.0681369	0.4025464
1674.4	0.0964761	0.627287	0.1572301	0.4804157	0.5592294	0.1431692	0.4029942	0.6119801	0.0760674	0.4301657
1674.5	0.0767464	0.6958934	0.1113122	0.4704664	0.5663717	0.1306775	0.4176006	0.5940663	0.0877668	0.4102074
1674.6	0.0778349	0.6104963	0.1372588	0.4635296	0.5871869	0.1396186	0.4040655	0.6185665	0.0861154	0.360938
1674.7	0.0682356	0.5661663	0.1128437	0.4700943	0.5325151	0.1462872	0.3819158	0.6130953	0.0723855	0.3735526
1674.8	0.082003	0.6566243	0.1357595	0.5152047	0.4996943	0.1552389	0.3696254	0.6016436	0.0712941	0.4124921
1674.9	0.0683875	0.598676	0.1035964	0.450271	0.456055	0.1324514	0.3790789	0.6332744	0.0658167	0.4033147
1675	0.0686746	0.5521752	0.1135397	0.4767917	0.4679587	0.1658141	0.3851865	0.6264029	0.0834858	0.4118742
1675.1	0.082464	0.5046763	0.1404532	0.4533918	0.4697092	0.1554203	0.3615403	0.6360924	0.077459	0.4043809
1675.2	0.078937	0.5410717	0.1400395	0.4853289	0.4744457	0.1506128	0.3860452	0.6501812	0.0860473	0.3676106
1675.3	0.096302	0.5819883	0.1001043	0.4171809	0.4623138	0.1116192	0.3895826	0.6402227	0.0661817	0.3939939
1675.4	0.0786511	0.490274	0.103401	0.462831	0.4460573	0.139968	0.3785884	0.6327007	0.0848868	0.3853891
1675.5	0.0783588	0.5206838	0.1291911	0.5012713	0.4080898	0.1828805	0.3758732	0.6368634	0.0758301	0.3975568
1675.6	0.0695081	0.5745969	0.1478354	0.4850048	0.4343187	0.1567169	0.3755338	0.6140904	0.0734154	0.4114327
1675.7	0.0823475	0.4959584	0.1415017	0.4585082	0.4258533	0.1259715	0.4072604	0.6136218	0.0691005	0.4212469
1675.8	0.0885009	0.4981764	0.1272897	0.4937713	0.4261062	0.1409358	0.3880013	0.6306584	0.073862	0.40483
1675.9	0.1132002	0.5512008	0.1151796	0.4762241	0.4602534	0.1458496	0.3919473	0.6029288	0.096385	0.3997413
1676	0.111146	0.6282965	0.1344108	0.494902	0.4530224	0.1492314	0.3867514	0.5976983	0.0852795	0.4000173
1676.1	0.0916517	0.5752272	0.0991445	0.4851995	0.4357117	0.1216063	0.3853925	0.6003127	0.0819465	0.3742197
1676.2	0.0961482	0.6396375	0.1220139	0.4231234	0.42767	0.1688776	0.3687756	0.6099517	0.1138263	0.394205
1676.3	0.0988439	0.579911	0.1135109	0.4888062	0.432087	0.1318497	0.3651156	0.616383	0.1030868	0.3790686
1676.4	0.0780781	0.5278578	0.1198788	0.5235389	0.4435176	0.1562196	0.380331	0.6243697	0.1366033	0.3738069
1676.5	0.0691647	0.5310898	0.1348512	0.5045872	0.4669309	0.186414	0.3733729	0.6168827	0.1259781	0.3772185
1676.6	0.085785	0.5961431	0.1045577	0.4716119	0.4652359	0.1686428	0.3843164	0.6105595	0.116609	0.3678112
1676.7	0.0718459	0.6049262	0.1637572	0.5136054	0.450489	0.1424879	0.3877651	0.6395352	0.1085724	0.3745199
1676.8	0.0759052	0.5970314	0.1361339	0.4785485	0.4371997	0.1518719	0.4175516	0.6425335	0.0986454	0.3860175
1676.9	0.0905185	0.5351689	0.1650281	0.4685493	0.4493781	0.1630029	0.4117736	0.629484	0.1221082	0.3775512
1677	0.1055397	0.5505654	0.126582	0.5328045	0.4301538	0.1443174	0.3897459	0.6362295	0.1029302	0.3979822
1677.1	0.1125197	0.631265	0.133734	0.4895016	0.4304446	0.1621953	0.3633071	0.6310232	0.1279291	0.397992
1677.2	0.1111446	0.6374376	0.1214525	0.4838718	0.4558997	0.1449591	0.3730037	0.6469762	0.0991487	0.385987
1677.3	0.0708372	0.6638693	0.1126302	0.4953223	0.4816313	0.1257502	0.3701917	0.6420576	0.1104876	0.3908232
1677.4	0.0831393	0.6989611	0.1426909	0.5046582	0.4636964	0.1342326	0.3674197	0.6141026	0.1013555	0.3768708
1677.5	0.0735617	0.6438434	0.1353889	0.5177866	0.4674718	0.1374365	0.3743027	0.5946819	0.1180732	0.384115
1677.6	0.0689602	0.5774631	0.0848787	0.5103433	0.4416191	0.1173977	0.3672266	0.6287459	0.1245142	0.3892699
1677.7	0.0753702	0.5953448	0.0971757	0.5075966	0.4421757	0.0899919	0.3667691	0.6297855	0.1471085	0.3908511
1677.8	0.0679112	0.5902659	0.1394448	0.5266637	0.4267981	0.1261586	0.3631955	0.6104162	0.1342015	0.4006311
1677.9	0.0687098	0.649438	0.1356585	0.5197785	0.4352036	0.1485011	0.3758739	0.6111985	0.136108	0.4165214
1678	0.0614257	0.5818773	0.1182786	0.5083342	0.4647676	0.1104011	0.3693417	0.6245413	0.1095967	0.4101156
1678.1	0.0701089	0.6007615	0.1026244	0.5191036	0.4417085	0.0825592	0.3683025	0.6083279	0.1398674	0.3880059
1678.2	0.0733651	0.5811779	0.1228598	0.5280797	0.4425336	0.0668676	0.3687366	0.6400105	0.1511536	0.3759223
1678.3	0.0824417	0.6015482	0.132468	0.5147735	0.4494244	0.0849046	0.3626944	0.6429399	0.150016	0.3750566
1678.4	0.0828887	0.588517	0.1137947	0.5491191	0.4375132	0.0792489	0.3756769	0.6382815	0.1119864	0.3359944
1678.5	0.1199465	0.5774355	0.138588	0.4972795	0.4414506	0.0795003	0.3885909	0.6259692	0.1246361	0.3903766
1678.6	0.1178041	0.5715004	0.1227868	0.4480393	0.4478234	0.0682817	0.3763532	0.6354498	0.1236209	0.3843652
1678.7	0.103832	0.6073896	0.1522917	0.4580272	0.4425023	0.0679069	0.3897467	0.6319602	0.1068187	0.4168585
1678.8	0.0967608	0.5991233	0.1225285	0.5108973	0.4682992	0.0589417	0.4061137	0.617596	0.1368152	0.4276511
1678.9	0.1051053	0.5717639	0.117774	0.5289711	0.4682576	0.0681662	0.3937393	0.6357487	0.108687	0.4139153
1679	0.1075393	0.5804833	0.1174345	0.4502328	0.4568924	0.0659064	0.3820559	0.6281796	0.1177931	0.3741189
1679.1	0.0813466	0.6054452	0.0905888	0.4591786	0.4333631	0.0605052	0.3582923	0.6254945	0.1644304	0.3688016
1679.2	0.112826	0.6134757	0.1164049	0.463352	0.416718	0.0689291	0.3704062	0.6242854	0.1469661	0.3965098
1679.3	0.1105726	0.5112457	0.1441267	0.4542281	0.4356915	0.0951248	0.3652802	0.627735	0.106803	0.3892989
1679.4	0.1221097	0.558127	0.1084633	0.5004278	0.4535528	0.0756366	0.3648983	0.5987003	0.1177579	0.3963593
1679.5	0.144983	0.5298676	0.1092578	0.4271733	0.4536481	0.0613378	0.3576235	0.6143196	0.1017496	0.384028
1679.6	0.135092	0.549473	0.0822345	0.4423253	0.4200726	0.0629346	0.3662888	0.6305842	0.1182318	0.3933122
1679.7	0.0922448	0.6072738	0.1014088	0.4055769	0.4040135	0.0661902	0.3880439	0.6368447	0.1616448	0.4219901
1679.8	0.0989046	0.5825521	0.0993054	0.420109	0.4372093	0.0636722	0.365582	0.6237566	0.1105607	0.4048519
1679.9	0.0978666	0.6668111	0.1041717	0.4481031	0.4355209	0.0819112	0.3744768	0.6401966	0.1259728	0.3876543
1680	0.0861308	0.7315277	0.1128362	0.4552827	0.4517458	0.0560094	0.3697222	0.6481866	0.1086032	0.3874528
1680.1	0.0748986	0.7283245	0.1106534	0.4508818	0.457778	0.0559979	0.3778015	0.6425196	0.1101359	0.4101871
1680.2	0.09818	0.6595378	0.1562586	0.4375538	0.4514394	0.061829	0.3988829	0.6327869	0.1017713	0.4111632
1680.3	0.1032183	0.6452622	0.1426061	0.5030622	0.4622063	0.1002095	0.4089361	0.6329389	0.0782514	0.3965664
1680.4	0.0708823	0.5942408	0.1193409	0.486279	0.4698124	0.0580126	0.4136457	0.6310545	0.1114536	0.4278638
1680.5	0.0706103	0.5410004	0.1164306	0.4666076	0.4507764	0.0755166	0.3860425	0.6170073	0.1399412	0.398409
1680.6	0.0777025	0.5511853	0.1348549	0.4723826	0.413899	0.0810915	0.4011437	0.5907801	0.1220816	0.4011458
1680.7	0.0686296	0.5510173	0.1326278	0.4963255	0.4292016	0.0758498	0.4012066	0.6234858	0.1737228	0.4296519
1680.8	0.0654833	0.5998877	0.1524896	0.4662402	0.414427	0.0787364	0.376935	0.5977403	0.2148651	0.4434723
1680.9	0.0768414	0.6067091	0.142015	0.4763945	0.4346256	0.0826284	0.3932278	0.6100091	0.1968919	0.4266108
1681	0.0497368	0.6280285	0.1429485	0.4709393	0.4199376	0.0573272	0.3745613	0.5950843	0.1891489	0.4041413
1681.1	0.0828845	0.6475906	0.1215716	0.4864124	0.4196123	0.0789251	0.3934899	0.6200305	0.172728	0.3955865
1681.2	0.0608704	0.744585	0.1322397	0.4906418	0.3954942	0.0674498	0.3832706	0.6367652	0.1275325	0.3954124
1681.3	0.0795999	0.887747	0.120225	0.5494136	0.4116237	0.0633589	0.4079815	0.634791	0.1119326	0.4082506
1681.4	0.0696541	0.9140536	0.117175	0.5350989	0.4109853	0.075413	0.3761756	0.6115013	0.1506155	0.4086332
1681.5	0.0593018	0.8914301	0.0897294	0.4800591	0.4231345	0.0659977	0.3785396	0.6241703	0.1079127	0.4028077
1681.6	0.0634755	0.6614528	0.1178845	0.5523322	0.4358093	0.0744942	0.3885863	0.5934128	0.1090662	0.3909144
1681.7	0.0807926	0.7587585	0.1165507	0.5210778	0.4543427	0.0630346	0.4197061	0.6212447	0.1158478	0.3934628
1681.8	0.0587053	0.7131104	0.1250228	0.5259469	0.435436	0.0716055	0.3878314	0.5841615	0.1524346	0.3810006
1681.9	0.0797135	0.6673138	0.1199525	0.4839421	0.4409738	0.0751843	0.3854008	0.6128299	0.1041918	0.3999707
1682	0.0611916	0.6918091	0.1480388	0.4936146	0.4332855	0.0683373	0.3899675	0.6187134	0.1392276	0.4057016
1682.1	0.0955303	0.6201278	0.1343718	0.5165794	0.4186601	0.0859689	0.3648336	0.5932913	0.1698919	0.3877665
1682.2	0.0728495	0.6146016	0.1342923	0.4709291	0.426514	0.0700786	0.3801236	0.5967335	0.1431238	0.3698758
1682.3	0.058049	0.6478663	0.1384179	0.4607063	0.3926468	0.0600858	0.4118424	0.6360905	0.1362955	0.3883942
1682.4	0.0825389	0.7627561	0.1298779	0.5061432	0.3957956	0.0674239	0.4070657	0.6181615	0.159789	0.3758011
1682.5	0.0739901	0.7535378	0.0968933	0.46982	0.4206649	0.073347	0.4377334	0.6556668	0.1536361	0.3947977
1682.6	0.087381	0.8971243	0.1152087	0.4702545	0.4052933	0.0490804	0.4627968	0.6080574	0.1329102	0.3793873
1682.7	0.089644	0.8814645	0.1030516	0.4786109	0.3870472	0.0734304	0.4514657	0.6514946	0.1178197	0.4116655
1682.8	0.0617786	0.8599989	0.1143466	0.4546823	0.3921628	0.0848281	0.5124489	0.6421249	0.1010365	0.4249346
1682.9	0.0749312	0.854147	0.0804163	0.5064524	0.4070145	0.0672681	0.492662	0.636892	0.1440036	0.40857
1683	0.0687178	0.8600181	0.1221481	0.4467385	0.3952437	0.0538804	0.4810179	0.6457266	0.1596583	0.4021456
1683.1	0.0750319	0.9997469	0.1302486	0.4420155	0.4093708	0.0668552	0.4252051	0.6241452	0.1648069	0.4086642
1683.2	0.0734973	1.0271925	0.1301992	0.4958431	0.3865681	0.0708817	0.4204672	0.6329387	0.1172485	0.4221967
1683.3	0.067325	1.046447	0.1165394	0.4722599	0.3910127	0.0856818	0.449375	0.6338652	0.094976	0.4110509
1683.4	0.0857061	1.039272	0.0929067	0.464948	0.4045182	0.0881364	0.4289889	0.6440791	0.1044299	0.4049011
1683.5	0.0779968	0.9890665	0.1245579	0.4962756	0.397807	0.0754705	0.4780363	0.649023	0.0860026	0.4255864
1683.6	0.0879143	0.9160925	0.1035982	0.5165048	0.3870982	0.0822464	0.4653349	0.6796034	0.0925889	0.4231493
1683.7	0.0877663	0.9120656	0.1320621	0.4865533	0.4165539	0.0864463	0.4704317	0.6315336	0.0811708	0.4185845
1683.8	0.0815495	0.919254	0.1252568	0.5201793	0.4025453	0.0707385	0.4835694	0.6307185	0.0856142	0.4139167
1683.9	0.0610117	0.8693383	0.1028378	0.4599861	0.3805499	0.0777059	0.5048527	0.6135457	0.0920251	0.405542
1684	0.098068	0.8905851	0.129635	0.4878649	0.3838669	0.0634399	0.5082195	0.6239913	0.0829814	0.4219941
1684.1	0.0730655	0.8789892	0.1472688	0.4480959	0.4004267	0.0837916	0.4989544	0.6268604	0.0940564	0.4009378
1684.2	0.0755218	0.937367	0.1214922	0.4299444	0.3849705	0.0784523	0.5114136	0.6561133	0.1056013	0.4184696
1684.3	0.0674021	0.8642291	0.0986099	0.3877934	0.4015315	0.0691184	0.4895544	0.663311	0.0612011	0.4191266
1684.4	0.1026739	0.798519	0.1281181	0.4050834	0.3933734	0.0676161	0.5183534	0.6339988	0.0825815	0.4183908
1684.5	0.0883918	0.8117495	0.1377463	0.4243103	0.4101694	0.0891095	0.4887858	0.6420442	0.0958566	0.4246368
1684.6	0.0747277	0.8294151	0.1044365	0.4604692	0.3852024	0.0951741	0.4517675	0.6307084	0.0816014	0.4000981
1684.7	0.0868431	0.6572729	0.1221054	0.4297258	0.3933048	0.0826713	0.4555781	0.6324428	0.0710482	0.3906353
1684.8	0.0986185	0.7719445	0.1140876	0.4374414	0.3994002	0.097732	0.4221305	0.6055685	0.0950754	0.3779564
1684.9	0.0702775	0.7075815	0.1482059	0.4416966	0.4136545	0.0911473	0.4210967	0.6142641	0.0853221	0.4171361
1685	0.0686088	0.6713348	0.144939	0.4544486	0.438277	0.0637633	0.4077152	0.6377077	0.0753312	0.3853686
1685.1	0.0708569	0.6761943	0.1262442	0.4587761	0.4139937	0.075199	0.436525	0.6273611	0.073973	0.3958964
1685.2	0.0617095	0.6287681	0.1137035	0.4519596	0.4065257	0.075199	0.440572	0.6172415	0.0776887	0.378787
1685.3	0.0615209	0.6017966	0.1410211	0.4000752	0.4090002	0.0698894	0.4606091	0.6251946	0.0829035	0.3676938
1685.4	0.0732342	0.4925938	0.1340457	0.4142804	0.4198804	0.1035708	0.466422	0.6124419	0.0952624	0.410197
1685.5	0.068731	0.6269428	0.1434281	0.4270761	0.4075097	0.091868	0.4689166	0.6236683	0.0917682	0.4206074
1685.6	0.0788546	0.6973713	0.1173187	0.4436283	0.4067747	0.0809486	0.4621494	0.6168606	0.0844393	0.4165611
1685.7	0.0605932	0.6284773	0.122552	0.4239136	0.3954967	0.0763988	0.4727752	0.6217638	0.0847734	0.4347564
1685.8	0.0611748	0.5179902	0.1260738	0.4204624	0.4132429	0.0785523	0.4578283	0.6059508	0.0939714	0.4393066
1685.9	0.0726053	0.6258476	0.1236817	0.4204544	0.4324171	0.0682129	0.4694136	0.5934367	0.0798597	0.4409039
1686	0.0622382	0.6492241	0.1187438	0.4449597	0.4234591	0.0804458	0.4670148	0.624712	0.095016	0.4226057
1686.1	0.0742255	0.5046879	0.1036171	0.4592069	0.3997617	0.0679275	0.4613115	0.6397124	0.0972107	0.4380235
1686.2	0.0607041	0.5034188	0.1404819	0.4445591	0.4044191	0.0735288	0.4856831	0.6144124	0.0885101	0.4200241
1686.3	0.0832324	0.4888357	0.1290706	0.4535573	0.401976	0.0609701	0.5167806	0.6128824	0.0663308	0.4325843
1686.4	0.0732564	0.571355	0.0951956	0.4990963	0.4022513	0.0545174	0.4868141	0.6052302	0.0919689	0.4127071
1686.5	0.0614229	0.6169729	0.1053003	0.4989742	0.4159534	0.078924	0.4961511	0.6130067	0.0892317	0.42079
1686.6	0.0807635	0.6229871	0.0718586	0.5044228	0.4175244	0.0807629	0.4575188	0.6064309	0.0834718	0.4074538
1686.7	0.0738016	0.5369169	0.1475473	0.4345264	0.4189588	0.0807179	0.4621765	0.6342515	0.1588826	0.4121453
1686.8	0.0649917	0.5286135	0.0894108	0.4400638	0.4128657	0.0864277	0.4786146	0.6402805	0.0828639	0.4182594
1686.9	0.063493	0.529804	0.1164974	0.4539125	0.4114605	0.0819722	0.4849729	0.6292273	0.0865487	0.4222297
1687	0.0736672	0.4354399	0.1249654	0.4784722	0.3947595	0.0931487	0.4646776	0.6205898	0.0671092	0.4222242
1687.1	0.0739811	0.4972826	0.1305254	0.483453	0.409764	0.066837	0.5042825	0.6349506	0.0897042	0.3876409
1687.2	0.0838221	0.5220235	0.1548916	0.4435388	0.4165411	0.0766057	0.5088966	0.6301504	0.1069462	0.3965257
1687.3	0.0678514	0.5842574	0.1150506	0.4560269	0.4088835	0.0903083	0.5056158	0.638253	0.0643363	0.4131171
1687.4	0.0851362	0.6888349	0.1233575	0.4192664	0.4244201	0.0949053	0.5378773	0.6503394	0.0758923	0.4090425
1687.5	0.0815854	0.7408174	0.1394016	0.5018291	0.3844425	0.0715334	0.5555698	0.6022899	0.0951171	0.4241357
1687.6	0.0741996	0.7059255	0.1217796	0.452843	0.3990676	0.0973428	0.5473821	0.6065944	0.0786388	0.4338841
1687.7	0.0665697	0.7329033	0.0884499	0.5028535	0.4021872	0.1040098	0.5664393	0.6353122	0.0797527	0.4287976
1687.8	0.0647741	0.7375056	0.1006367	0.5109311	0.4103284	0.0601309	0.4979578	0.6477755	0.0684885	0.4322231
1687.9	0.0759416	0.7208324	0.1413565	0.490626	0.4040733	0.0626171	0.5754672	0.6208122	0.0879996	0.4245109
1688	0.0796124	0.7032071	0.1056038	0.4697095	0.4019198	0.0681588	0.5602185	0.6153269	0.089534	0.4234918
1688.1	0.0671204	0.7132904	0.1413923	0.4988388	0.4041579	0.096597	0.5104051	0.6191201	0.0982387	0.4433401
1688.2	0.1107382	0.6509564	0.1447628	0.5196825	0.4109687	0.0738854	0.5093281	0.6072168	0.0776593	0.430506
1688.3	0.1130601	0.6556927	0.1223005	0.5138668	0.40416	0.0655991	0.5229633	0.6146067	0.0941307	0.4138804
1688.4	0.0738489	0.628242	0.0905284	0.519981	0.3918065	0.0810558	0.5593272	0.6199639	0.0832699	0.4186063
1688.5	0.0638382	0.5977911	0.1351382	0.483614	0.380831	0.0595768	0.5236463	0.6327967	0.0806247	0.4089598
1688.6	0.0768861	0.6167583	0.153925	0.4549116	0.3703848	0.0847433	0.5893556	0.6250517	0.0688949	0.4208636
1688.7	0.1043188	0.5798532	0.1319646	0.4681846	0.3890657	0.0833788	0.5700519	0.6184641	0.0820729	0.4265794
1688.8	0.0905872	0.6467616	0.1645538	0.4739202	0.4217654	0.0754502	0.6279132	0.6300681	0.0880505	0.4310983
1688.9	0.075636	0.6204261	0.1514407	0.4723597	0.3795383	0.0676936	0.6143732	0.6190401	0.0999202	0.4276291
1689	0.0769846	0.6199064	0.1499826	0.4542401	0.3793429	0.0832613	0.579152	0.5965386	0.0712099	0.4423606
1689.1	0.0707324	0.6543276	0.1292839	0.4478868	0.370206	0.0970229	0.5430848	0.6183652	0.0956396	0.4409524
1689.2	0.0706815	0.6894031	0.1469223	0.5318495	0.3628554	0.0819862	0.5425849	0.6474525	0.0830311	0.4308811
1689.3	0.0681261	0.6380209	0.1513851	0.5014613	0.3776111	0.0795408	0.5705566	0.6142035	0.0810994	0.4347368
1689.4	0.0725383	0.5824389	0.1595756	0.4959753	0.410352	0.0648267	0.5744405	0.5943085	0.0815396	0.4160412
1689.5	0.075831	0.5765378	0.1392768	0.4718553	0.4019248	0.0709403	0.5170397	0.6102246	0.0708762	0.4463039
1689.6	0.0915525	0.5955524	0.139576	0.5095676	0.3653966	0.0720669	0.5235482	0.620334	0.0829033	0.4300701
1689.7	0.078011	0.6204445	0.1319128	0.5296565	0.3849694	0.0975011	0.4845348	0.6363743	0.0926156	0.4424045
1689.8	0.0952192	0.6132737	0.0910854	0.4741219	0.380652	0.0689458	0.4791633	0.6138616	0.077513	0.4194086
1689.9	0.0927323	0.5751147	0.1183782	0.4574339	0.3822972	0.104271	0.4665446	0.6247082	0.0666557	0.4262163
1690	0.0835654	0.5516568	0.1134708	0.4408476	0.3901468	0.0905552	0.4527147	0.6319218	0.0728306	0.4212891
1690.1	0.0965471	0.6200951	0.1111627	0.4910893	0.4106116	0.0938839	0.4511203	0.6285653	0.0761961	0.4423446
1690.2	0.0758717	0.6446697	0.1340758	0.4738692	0.4135254	0.0895488	0.4537716	0.6242285	0.0670652	0.4275818
1690.3	0.0720521	0.579578	0.1365032	0.4739774	0.3931746	0.0743831	0.4184592	0.6244256	0.0709142	0.4214934
1690.4	0.0764829	0.5412101	0.1120375	0.4690964	0.3759288	0.0670411	0.460016	0.6083771	0.0816788	0.444205
1690.5	0.0979503	0.5369458	0.1354105	0.5021191	0.3918443	0.0707107	0.449821	0.6238953	0.0730297	0.437542
1690.6	0.0881273	0.54755	0.0995932	0.547041	0.3699487	0.0882179	0.4332936	0.616121	0.0864188	0.4273789
1690.7	0.1031943	0.5620089	0.1217539	0.5331622	0.3827305	0.0671744	0.4242786	0.6008952	0.081754	0.4154295
1690.8	0.0678043	0.60712	0.1205729	0.5581377	0.3669227	0.0748107	0.3843005	0.6224418	0.0796196	0.4242476
1690.9	0.0641454	0.5268136	0.1129934	0.5360211	0.3811604	0.0795497	0.3866906	0.6241345	0.0749714	0.3864835
1691	0.0597836	0.556906	0.1294847	0.5230148	0.3840342	0.0530736	0.401394	0.6260108	0.1226961	0.4089549
1691.1	0.1079864	0.5526837	0.1216008	0.5609243	0.3875684	0.0911852	0.4086441	0.6417833	0.0666039	0.3963002
1691.2	0.0870524	0.6175588	0.1056488	0.5702923	0.3648326	0.0724948	0.3942794	0.6455256	0.0925359	0.3923391
1691.3	0.0729468	0.572725	0.0919069	0.5339284	0.3879247	0.0647949	0.4470514	0.6130486	0.1013106	0.4073673
1691.4	0.0956308	0.4999165	0.0949799	0.5318161	0.3884591	0.0721284	0.4414266	0.6179329	0.0975853	0.4237078
1691.5	0.075957	0.463111	0.1374383	0.5312546	0.4027005	0.0711202	0.4236554	0.6187069	0.0758107	0.4265408
1691.6	0.0669242	0.4645142	0.1509943	0.5182275	0.3911628	0.0578031	0.4226471	0.5919815	0.0885076	0.4273283
1691.7	0.059773	0.4300852	0.1479714	0.5318523	0.39031	0.0707444	0.395553	0.6023096	0.0988502	0.4415027
1691.8	0.0758979	0.4794802	0.1734993	0.5075551	0.3744434	0.0855132	0.4064911	0.5841271	0.075208	0.4578185
1691.9	0.0782299	0.51485	0.1585957	0.480478	0.3853874	0.102092	0.4139664	0.5838746	0.092155	0.4393138
1692	0.0702747	0.5271227	0.1594935	0.4998211	0.3944157	0.0830449	0.405648	0.6326607	0.0717817	0.4303398
1692.1	0.0930507	0.5278576	0.1556171	0.4789312	0.3797304	0.0918708	0.4327991	0.5946149	0.0713558	0.4261104
1692.2	0.0547819	0.4887684	0.1461995	0.5001257	0.3716697	0.0680838	0.4334796	0.5982038	0.0875372	0.4498819
1692.3	0.0601371	0.5400591	0.1586606	0.4772375	0.395041	0.0663859	0.4219724	0.6147607	0.0702179	0.4216293
1692.4	0.0746479	0.5620147	0.1488656	0.5181838	0.3846101	0.0723949	0.4223113	0.6391457	0.0578972	0.4244319
1692.5	0.0761795	0.5996924	0.167031	0.5225366	0.3574442	0.0781912	0.4265706	0.5946171	0.0937844	0.4004284
1692.6	0.0664808	0.6083593	0.16113	0.5150268	0.3840751	0.0846837	0.418292	0.6005374	0.0653737	0.4251661
1692.7	0.0738091	0.5874524	0.1775129	0.4499822	0.3855327	0.0734866	0.4314943	0.6071303	0.0827972	0.4334911
1692.8	0.0771136	0.6365538	0.163141	0.4757722	0.3789859	0.0702654	0.4269204	0.5994756	0.0818253	0.4244271
1692.9	0.0891246	0.7482528	0.1669063	0.4845661	0.3932135	0.0769919	0.4377547	0.6377146	0.0877798	0.4295558
1693	0.0527515	0.6782607	0.149252	0.4606702	0.3798702	0.0581166	0.4218588	0.6165209	0.0775321	0.4101672
1693.1	0.0584233	0.6655301	0.1515179	0.4725948	0.4010447	0.0717663	0.4125654	0.6447268	0.0952541	0.4050246
1693.2	0.0769163	0.6848033	0.1161973	0.5097636	0.3857698	0.0613402	0.416586	0.582315	0.0973021	0.4209836
1693.3	0.0668466	0.7119224	0.1516901	0.5350993	0.3956749	0.0800651	0.4385266	0.581372	0.075633	0.4037282
1693.4	0.0604862	0.7523718	0.1532974	0.5183967	0.3978321	0.0652778	0.4135761	0.585817	0.0858039	0.3970102
1693.5	0.0632298	0.73304	0.1566512	0.5342808	0.3817076	0.0960171	0.4289099	0.5837604	0.0802067	0.4301322
1693.6	0.0800611	0.66139	0.1532557	0.494311	0.3875159	0.0640291	0.4317263	0.5773658	0.0804452	0.4290608
1693.7	0.0741518	0.5647567	0.1220817	0.5120637	0.3770891	0.0722879	0.4173453	0.5807192	0.0761287	0.4314582
1693.8	0.0727067	0.5625796	0.1156552	0.4874893	0.3799206	0.0720826	0.4013993	0.5763972	0.0693317	0.4318251
1693.9	0.0791974	0.4793199	0.1044621	0.4817252	0.373282	0.0748556	0.3982744	0.5616918	0.0760611	0.4499061
1694	0.0696175	0.5044292	0.1229603	0.4700222	0.3533218	0.0698856	0.4383757	0.5846912	0.0929822	0.4288637
1694.1	0.0978277	0.4440071	0.1264303	0.4615587	0.3637524	0.0678998	0.4033617	0.5703908	0.0637562	0.4339508
1694.2	0.0728084	0.5212485	0.1085268	0.4844029	0.366932	0.059566	0.4040602	0.5883823	0.0744699	0.425971
1694.3	0.0722673	0.5606224	0.0876523	0.5009407	0.3706853	0.0706867	0.3730366	0.5805999	0.0937644	0.4235911
1694.4	0.0750966	0.5927411	0.0900176	0.4959823	0.3694706	0.0784469	0.3847842	0.5891911	0.0918041	0.3979729
1694.5	0.0665565	0.6332866	0.124145	0.4711582	0.3735787	0.089599	0.4053055	0.6021965	0.0910585	0.4176306
1694.6	0.0674401	0.7462958	0.0821827	0.518597	0.3820793	0.0874034	0.3870184	0.5790166	0.0725063	0.4012992
1694.7	0.0943842	0.8472485	0.0977541	0.5089251	0.3656312	0.0689056	0.4043719	0.5741088	0.0551956	0.4151965
1694.8	0.081835	0.8215298	0.1067317	0.5463552	0.3629759	0.0664772	0.4194696	0.5808271	0.0740709	0.408368
1694.9	0.0840616	0.8696948	0.1210445	0.5337057	0.355495	0.0872815	0.4144406	0.5928431	0.0590144	0.428573
1695	0.0774395	0.900131	0.1099659	0.5624601	0.3679986	0.068413	0.422611	0.6046394	0.0709218	0.4005756
1695.1	0.0741961	0.8190463	0.1014619	0.5901259	0.3802844	0.078173	0.4704952	0.5916006	0.0800821	0.4046116
1695.2	0.0803845	0.8109772	0.1021936	0.5645419	0.3670878	0.0712793	0.4548064	0.5909507	0.0788978	0.4035315
1695.3	0.0692618	0.7694818	0.1025716	0.4923514	0.3942027	0.0722067	0.4198934	0.5742555	0.0780807	0.4041543
1695.4	0.0677086	0.8130955	0.1133227	0.4917721	0.3609127	0.0902582	0.44941	0.5774251	0.0853943	0.4162382
1695.5	0.0655767	0.6524005	0.1161969	0.4946042	0.3638104	0.0716128	0.4147182	0.5957905	0.0729725	0.3993432
1695.6	0.0637375	0.6293058	0.1156847	0.5084507	0.3612002	0.0832806	0.449926	0.5851611	0.0683171	0.3920296
1695.7	0.0663398	0.613017	0.117046	0.5095036	0.3673816	0.0854588	0.4170869	0.5965887	0.0835032	0.3896717
1695.8	0.0842719	0.5711517	0.1039061	0.5122772	0.3956856	0.0907474	0.4184243	0.6134514	0.0794682	0.3754353
1695.9	0.074496	0.5419624	0.0882985	0.4753759	0.3702849	0.0559817	0.4232683	0.6024405	0.0819964	0.3714975
1696	0.0717055	0.5024409	0.1301477	0.5056509	0.3554599	0.0874544	0.3991432	0.6123881	0.0919768	0.3563707
1696.1	0.0747532	0.554249	0.0977849	0.4718454	0.3889912	0.0756689	0.397276	0.616075	0.0623094	0.3770448
1696.2	0.0854863	0.5322611	0.1242531	0.5058169	0.3891271	0.0660934	0.402459	0.614428	0.0820604	0.3672515
1696.3	0.0836302	0.5437519	0.1266595	0.5344526	0.3866961	0.0669189	0.4078946	0.5961947	0.0794978	0.3241254
1696.4	0.0648447	0.5817686	0.110856	0.4541969	0.3789753	0.1086153	0.3985313	0.5981873	0.0739855	0.3245991
1696.5	0.0755697	0.6991138	0.1180078	0.4366769	0.3884448	0.0944083	0.4309637	0.5939766	0.0792844	0.3214171
1696.6	0.0613708	0.7357595	0.1691019	0.4492489	0.4168285	0.1215253	0.4184657	0.603936	0.121928	0.3053325
1696.7	0.063762	0.679688	0.1481794	0.4308639	0.405452	0.0955994	0.4245874	0.5983339	0.1319734	0.3287363
1696.8	0.0887975	0.7070084	0.142128	0.4377757	0.366105	0.1164787	0.4097161	0.6163022	0.1128326	0.3083971
1696.9	0.0827219	0.5588313	0.1255072	0.4253204	0.3893772	0.1138729	0.4005731	0.5982392	0.0803693	0.3319391
1697	0.0679676	0.5922921	0.1286032	0.4278586	0.3992701	0.0953194	0.4018631	0.6030558	0.0617648	0.3312747
1697.1	0.0625383	0.6069954	0.0898563	0.4319239	0.3717657	0.0680914	0.4264126	0.5803667	0.087688	0.3432257
1697.2	0.0618589	0.5656664	0.1158222	0.4638933	0.383133	0.0724042	0.4222808	0.5903878	0.1011883	0.3165428
1697.3	0.0632611	0.4916687	0.1126743	0.4580345	0.3727496	0.0871899	0.4128227	0.5954127	0.0971961	0.3161082
1697.4	0.0869727	0.4798712	0.1168481	0.463434	0.3603565	0.1216549	0.4113923	0.5996706	0.0966898	0.3240474
1697.5	0.0638201	0.5501225	0.1183478	0.5073978	0.3764757	0.1278239	0.4211327	0.6059025	0.0668626	0.3461919
1697.6	0.0746098	0.5554316	0.1388468	0.4884174	0.3833975	0.1408328	0.4128655	0.6230791	0.0752309	0.3405935
1697.7	0.0652611	0.5228015	0.0955487	0.4644884	0.3772913	0.1303759	0.4210633	0.595479	0.0845415	0.3179249
1697.8	0.0907856	0.6093093	0.1061877	0.5048964	0.3920061	0.1366317	0.445308	0.5872971	0.0989235	0.3143613
1697.9	0.0741817	0.6542533	0.1122013	0.4933586	0.3765845	0.1428069	0.448645	0.6158796	0.0953211	0.2999854
1698	0.0856605	0.5808585	0.1316074	0.4535594	0.3832187	0.1257714	0.4695477	0.5992373	0.0729125	0.3030341
1698.1	0.0847915	0.7032685	0.1546715	0.4646644	0.3969909	0.1151333	0.4699933	0.6073837	0.0785238	0.3131438
1698.2	0.0657531	0.7152975	0.1222945	0.5148888	0.384671	0.1341466	0.4559787	0.6017129	0.0843982	0.3569715
1698.3	0.0878369	0.7269696	0.1473766	0.5067357	0.3863608	0.0786887	0.4745892	0.5958278	0.0833306	0.3606977
1698.4	0.0640107	0.7807496	0.207439	0.5076644	0.3914438	0.0713464	0.4425139	0.601346	0.0883473	0.4094918
1698.5	0.0619912	0.8778714	0.1414352	0.4620191	0.3963066	0.1067415	0.4670472	0.6141746	0.0794175	0.4128339
1698.6	0.083407	0.7521349	0.1376036	0.4824093	0.3983063	0.0946838	0.4410087	0.6076986	0.075029	0.3940476
1698.7	0.0791009	0.7159144	0.1209927	0.4921024	0.4214308	0.0620271	0.4282922	0.606619	0.0666846	0.4392733
1698.8	0.0746277	0.7600169	0.0991048	0.4566489	0.3928198	0.0827232	0.4136593	0.5949987	0.0850185	0.4364915
1698.9	0.0797886	0.733955	0.1160201	0.4950989	0.3668255	0.0597901	0.4270982	0.5983638	0.0970935	0.4127494
1699	0.0600918	0.7973508	0.108513	0.5003609	0.3905526	0.0755089	0.456686	0.5953082	0.0917007	0.422248
1699.1	0.0652138	0.7690147	0.1194379	0.4715398	0.3888458	0.0828827	0.410086	0.6087658	0.0789332	0.4244088
1699.2	0.0460444	0.7554617	0.1220764	0.4289788	0.3727559	0.1238376	0.4208073	0.6114333	0.0882962	0.4189141
1699.3	0.053031	0.7481375	0.1247928	0.4608903	0.3968785	0.1468079	0.3939325	0.6090644	0.07573	0.4190834
1699.4	0.0760443	0.7249226	0.1151828	0.5008046	0.3881629	0.122586	0.4084083	0.5980987	0.0894684	0.4296876
1699.5	0.0682674	0.6654999	0.1168394	0.4822285	0.3777816	0.1488504	0.3926714	0.5930319	0.0917752	0.4092361
1699.6	0.0741416	0.6353697	0.1312646	0.4310785	0.3773567	0.1645828	0.4018994	0.5827956	0.0977592	0.4148108
1699.7	0.0653262	0.6434591	0.1234781	0.4298518	0.4002512	0.1340659	0.4064861	0.5948837	0.0813352	0.4206128
1699.8	0.0732896	0.6603444	0.0781166	0.4093587	0.4129331	0.1021516	0.4208038	0.6181681	0.0795409	0.3933
1699.9	0.0732209	0.6761259	0.1330046	0.4230672	0.4073749	0.1156014	0.4112213	0.5968751	0.0920636	0.4258546
1700	0.0817129	0.6713704	0.1425699	0.4312603	0.4093208	0.0959077	0.4117506	0.6072596	0.0885762	0.416726
1700.1	0.0631443	0.6740927	0.112824	0.4528786	0.3869624	0.0798246	0.3971751	0.607959	0.087811	0.4308564
1700.2	0.0872676	0.6571032	0.1197967	0.5341387	0.3944048	0.0936293	0.4154533	0.5974912	0.0940884	0.4109206
1700.3	0.1326996	0.6346965	0.1483178	0.4940209	0.3923743	0.0711478	0.4122796	0.6004168	0.0827183	0.4246786
1700.4	0.1346999	0.6029692	0.1131714	0.4844146	0.4055552	0.0594735	0.3881461	0.6165887	0.0854113	0.4020815
1700.5	0.1051072	0.6537609	0.1175304	0.5194426	0.3692929	0.1128207	0.3853776	0.6177814	0.0897015	0.4129016
1700.6	0.1217128	0.6180654	0.1330187	0.5380086	0.3668233	0.0697626	0.3922425	0.6081879	0.1090299	0.3981019
1700.7	0.0875476	0.6100162	0.1269863	0.5033749	0.3578657	0.0917159	0.3899235	0.6061512	0.1190429	0.4209358
1700.8	0.1041542	0.6211445	0.1141156	0.4228096	0.3828704	0.0845166	0.3896534	0.5825537	0.1114055	0.3991557
1700.9	0.1280199	0.5917581	0.1077771	0.4664244	0.4049581	0.0898109	0.3607596	0.5834911	0.14247	0.4052731
1701	0.1200546	0.6182495	0.1150403	0.4635943	0.3855261	0.0499995	0.4094207	0.5895164	0.1712814	0.4088389
1701.1	0.1175868	0.6042356	0.1045519	0.4811808	0.3803902	0.063657	0.4101687	0.5926784	0.1770662	0.4455065
1701.2	0.1073322	0.6024638	0.1191497	0.5414075	0.3949741	0.0824057	0.3863072	0.5969177	0.172955	0.4263374
1701.3	0.1095648	0.5779344	0.1080188	0.4867842	0.3478487	0.145699	0.3633483	0.5887017	0.1365438	0.3953458
1701.4	0.1338727	0.5533588	0.1190696	0.4557535	0.3977444	0.1099328	0.3700564	0.6014192	0.114425	0.4297866
1701.5	0.1074569	0.581198	0.1277739	0.5019484	0.3786228	0.1325697	0.3748168	0.5999644	0.1098592	0.3923123
1701.6	0.0768412	0.6415045	0.1027465	0.5159173	0.3901038	0.185302	0.4172163	0.6008867	0.1074153	0.4057333
1701.7	0.0691476	0.6002522	0.1097851	0.515125	0.4083506	0.1112719	0.4028644	0.5888577	0.0937519	0.4311785
1701.8	0.0870425	0.6004263	0.1114184	0.4813947	0.3958235	0.0976366	0.4055608	0.607899	0.0757812	0.4029521
1701.9	0.0922283	0.6211657	0.1055488	0.4850069	0.4125225	0.1000602	0.4135469	0.5978228	0.0946005	0.4197206
1702	0.1180337	0.6257896	0.10869	0.4704984	0.3648729	0.1167309	0.4419245	0.5939857	0.0895678	0.3667866
1702.1	0.1047787	0.5930712	0.1290802	0.4389829	0.3740479	0.1020927	0.4300014	0.5950077	0.0878512	0.3700615
1702.2	0.1278775	0.614672	0.1154256	0.4366882	0.3636983	0.104891	0.4120447	0.5798906	0.0700268	0.395813
1702.3	0.1604061	0.6204188	0.1195026	0.4813222	0.338819	0.1417225	0.4202272	0.6016214	0.0975609	0.3862638
1702.4	0.1051734	0.6215212	0.1251217	0.4933418	0.3314624	0.0867381	0.3867895	0.5839227	0.0891268	0.4097804
1702.5	0.0888154	0.6626465	0.1140685	0.4819907	0.3106246	0.0466423	0.3855656	0.6107963	0.1088731	0.410734
1702.6	0.1274276	0.6743791	0.1276006	0.4748303	0.3526194	0.0760707	0.3907305	0.6087786	0.0750248	0.3990683
1702.7	0.1147415	0.6714365	0.131335	0.5274288	0.3511793	0.0794379	0.3873659	0.5887128	0.0799386	0.4012446
1702.8	0.0984699	0.6632073	0.1066505	0.4656463	0.3385055	0.0810503	0.4062714	0.573036	0.0805929	0.4250496
1702.9	0.0842979	0.6301702	0.1273041	0.5271405	0.3468429	0.0726262	0.3944377	0.5926064	0.0823205	0.403844
1703	0.0737567	0.6686863	0.1328847	0.5280319	0.3430289	0.0804425	0.4054364	0.5879789	0.0973868	0.3874207
1703.1	0.0743882	0.701422	0.1166992	0.499687	0.3369653	0.0687598	0.3929855	0.5904658	0.0783723	0.400772
1703.2	0.0862908	0.6869462	0.1241065	0.526782	0.3214792	0.0736118	0.4222849	0.5910105	0.0625597	0.4214562
1703.3	0.10522	0.7392887	0.125407	0.5226189	0.324637	0.077632	0.4360925	0.5978699	0.0703008	0.4143249
1703.4	0.0918109	0.7471384	0.1488319	0.5236396	0.3417951	0.0922267	0.4253511	0.5847101	0.0654912	0.3995532
1703.5	0.0946235	0.7233929	0.1203958	0.4939303	0.3729438	0.0760992	0.4128011	0.6038135	0.0694324	0.3884415
1703.6	0.0939694	0.722033	0.1443141	0.4907337	0.3663729	0.0807684	0.4398623	0.6053069	0.0889949	0.4270535
1703.7	0.0837087	0.7207622	0.1274866	0.4931074	0.3896052	0.0767517	0.4331982	0.5859464	0.0853601	0.4116656
1703.8	0.0664912	0.7057323	0.1527392	0.516615	0.3657317	0.067641	0.4215864	0.6089433	0.0936183	0.4116966
1703.9	0.075402	0.7082272	0.1415608	0.5148826	0.3814035	0.0785698	0.4426199	0.5800573	0.0765122	0.4334477
1704	0.0691742	0.6561352	0.1326415	0.5028493	0.3200921	0.0984714	0.4629713	0.5955208	0.0811704	0.4385292
1704.1	0.0727039	0.6943064	0.1253409	0.5058876	0.3285709	0.0708373	0.4016179	0.5837331	0.0852283	0.4385828
1704.2	0.0689804	0.7806361	0.0881713	0.5387038	0.3214749	0.072308	0.4054013	0.5771503	0.0742621	0.44981
1704.3	0.0730518	0.7101161	0.1103632	0.5255306	0.3292004	0.0698964	0.429089	0.5972846	0.0812167	0.4289794
1704.4	0.079926	0.7153097	0.1556663	0.507468	0.2926303	0.0813072	0.4278936	0.6078238	0.0791565	0.427471
1704.5	0.0755712	0.7133953	0.1028457	0.4965716	0.2991669	0.0647328	0.4235443	0.6022143	0.0641468	0.4401977
1704.6	0.0907008	0.719669	0.1077227	0.4878833	0.3139338	0.070897	0.4112316	0.5851984	0.0755073	0.4295815
1704.7	0.0684919	0.6944478	0.1057254	0.5223314	0.3521971	0.0690336	0.3832631	0.5937599	0.0859795	0.4323978
1704.8	0.0645208	0.7158138	0.1177456	0.4991167	0.3042578	0.0590351	0.3737595	0.5930558	0.081665	0.4281569
1704.9	0.0696791	0.6577704	0.1269908	0.5144824	0.2873994	0.0686483	0.4410323	0.6025051	0.0816261	0.4356381
1705	0.0719843	0.7286479	0.1173911	0.5131392	0.2910534	0.0578488	0.4357246	0.5866494	0.0934814	0.4182424
1705.1	0.0661758	0.722756	0.1455079	0.528232	0.323148	0.0645937	0.3942242	0.5898302	0.0779167	0.3890427
1705.2	0.0487776	0.6870177	0.0907926	0.4942988	0.2913499	0.0680549	0.3978282	0.6097664	0.0857752	0.3934581
1705.3	0.0778102	0.6935489	0.121632	0.4675375	0.3468052	0.0974679	0.4201978	0.6205487	0.0977786	0.4082366
1705.4	0.0694627	0.6698088	0.1138927	0.4874648	0.3667292	0.0657859	0.389589	0.6168215	0.0947739	0.4306421
1705.5	0.0570034	0.7376401	0.1008777	0.5136496	0.3659194	0.081326	0.3867525	0.6269414	0.0870795	0.4246162
1705.6	0.077827	0.7691943	0.0951634	0.5333198	0.365339	0.0729522	0.3866408	0.5859942	0.0941865	0.407503
1705.7	0.0833207	0.7103297	0.1133419	0.56537	0.3626754	0.0670008	0.3499756	0.5917264	0.0824684	0.4508917
1705.8	0.1148517	0.6882145	0.1033192	0.6006621	0.3569157	0.0683373	0.386357	0.5843951	0.0826961	0.4382428
1705.9	0.1220581	0.6923747	0.115735	0.5459129	0.3649375	0.0745534	0.388412	0.5794265	0.0986993	0.4150864
1706	0.1400187	0.7475967	0.1084996	0.577081	0.412768	0.0732703	0.3923683	0.5947577	0.0704219	0.4164449
1706.1	0.1432469	0.7373854	0.0980824	0.5790027	0.4154961	0.0582556	0.3934383	0.5963905	0.0797971	0.4089246
1706.2	0.1498046	0.7807968	0.1106465	0.5616218	0.4372465	0.0809385	0.4184895	0.5815832	0.0777289	0.4133533
1706.3	0.142349	0.7755454	0.117567	0.5551007	0.3791617	0.0731904	0.3799155	0.5824718	0.0701649	0.4233783
1706.4	0.1448015	0.7675479	0.1364846	0.5652471	0.4273686	0.0701909	0.4041386	0.5767784	0.0819908	0.4045457
1706.5	0.1417953	0.7065816	0.1221981	0.5558667	0.4456376	0.0699325	0.4305081	0.5931042	0.073784	0.4057659
1706.6	0.1410551	0.7707344	0.1211326	0.5424575	0.4321676	0.0744938	0.4387755	0.5963161	0.0719118	0.3903352
1706.7	0.1313501	0.7566807	0.1053059	0.5188273	0.4434575	0.07923	0.4007553	0.585331	0.0824618	0.3964346
1706.8	0.1456548	0.7657281	0.1063708	0.562098	0.4092441	0.0605416	0.4134561	0.5965978	0.0875427	0.3812413
1706.9	0.1434234	0.7708177	0.107649	0.5659104	0.4303331	0.0702097	0.4005505	0.5873012	0.0913628	0.3812782
1707	0.1375492	0.7849556	0.095165	0.557559	0.418681	0.0716036	0.3895331	0.584546	0.0820068	0.37315
1707.1	0.1471344	0.7662374	0.1036897	0.5593154	0.453748	0.0766826	0.4120866	0.6001297	0.0754282	0.3638406
1707.2	0.1506739	0.70951	0.0968892	0.549269	0.4526461	0.0603083	0.4127888	0.5904591	0.0808657	0.3973141
1707.3	0.132175	0.7156636	0.1036008	0.5020438	0.4648772	0.0668386	0.4203503	0.5748116	0.0854567	0.3873251
1707.4	0.1342253	0.6734464	0.1139669	0.5163217	0.4585974	0.0641552	0.4325264	0.5922391	0.0860756	0.3888068
1707.5	0.1421865	0.7155806	0.1260309	0.5288771	0.4473962	0.063425	0.4105753	0.5954058	0.0667468	0.4232213
1707.6	0.178334	0.7342186	0.1177192	0.4953558	0.4467812	0.1202881	0.4131358	0.5913898	0.0625658	0.3820104
1707.7	0.1542333	0.8539861	0.1130721	0.5173388	0.4383668	0.0884467	0.4484289	0.5821725	0.0825128	0.3778403
1707.8	0.2045743	0.8606911	0.1315349	0.4739919	0.4774376	0.0491829	0.413017	0.5923356	0.0863684	0.3363454
1707.9	0.1436432	0.8039634	0.1212725	0.4860843	0.4407048	0.0782646	0.3946089	0.5711869	0.0970857	0.3823464
1708	0.1658961	0.7689148	0.0952221	0.4991063	0.4472574	0.0657384	0.4148913	0.5957078	0.0911972	0.4046545
1708.1	0.108497	0.7532479	0.1211577	0.4722603	0.4301686	0.0810842	0.4336976	0.58188	0.1149685	0.3753167
1708.2	0.0708519	0.7270401	0.1060409	0.5025432	0.470013	0.0839131	0.4324646	0.582167	0.0874114	0.3693077
1708.3	0.0709148	0.708263	0.1118955	0.4929356	0.4131166	0.0772841	0.449601	0.5870827	0.0970944	0.3668924
1708.4	0.0802973	0.7726275	0.1099608	0.5176341	0.4240597	0.1033928	0.4662311	0.5746959	0.1046758	0.3683171
1708.5	0.0978773	0.804862	0.1052339	0.4942567	0.3800081	0.0818134	0.4547299	0.5966958	0.0842012	0.3798301
1708.6	0.0749788	0.7968484	0.1025956	0.4775353	0.4312151	0.0801504	0.4347607	0.5963715	0.0950982	0.3812601
1708.7	0.0972376	0.7213845	0.1047098	0.4672446	0.4226803	0.0882307	0.4316612	0.5843647	0.1053352	0.3738885
1708.8	0.0844704	0.6979876	0.1313451	0.4714169	0.3972938	0.0863032	0.3843683	0.5895244	0.0634359	0.3945524
1708.9	0.0686958	0.7222219	0.08948	0.4800074	0.4023399	0.0960747	0.4208005	0.5691071	0.0740687	0.4031694
1709	0.0631739	0.7371014	0.1234096	0.503713	0.4434152	0.0718745	0.4238021	0.580353	0.0852435	0.3971876
1709.1	0.0706114	0.7713997	0.1265535	0.501552	0.4087583	0.0899343	0.3896893	0.5658755	0.0704836	0.3827941
1709.2	0.064726	0.7962701	0.1227718	0.5229676	0.3937713	0.0902723	0.3767325	0.5589333	0.0718559	0.3998688
1709.3	0.0604888	0.7827116	0.1318722	0.5080466	0.3223037	0.0661052	0.3998539	0.5684559	0.0847554	0.3739043
1709.4	0.0812432	0.771869	0.1172979	0.4964228	0.3136474	0.0803617	0.3852906	0.5847945	0.084382	0.3820632
1709.5	0.0784529	0.7726634	0.1473553	0.5404737	0.3427664	0.0818989	0.3912986	0.5862575	0.0707745	0.3703017
1709.6	0.0815589	0.7559791	0.1109293	0.564776	0.3781565	0.0788891	0.4121189	0.5878945	0.0817876	0.3849929
1709.7	0.0677546	0.7187351	0.1141877	0.5681979	0.3596932	0.0765034	0.4289009	0.6044396	0.0809298	0.3848769
1709.8	0.0676348	0.7654384	0.0980184	0.5687845	0.3753175	0.0728997	0.3884999	0.6019972	0.0787861	0.3796368
1709.9	0.0619633	0.8184771	0.1142931	0.5815182	0.3477214	0.068689	0.411751	0.5921367	0.0705327	0.3860386
1710	0.1043076	0.863736	0.1078551	0.5848925	0.3489216	0.0723206	0.4285204	0.5993582	0.0859702	0.3854405
1710.1	0.0650507	0.8397146	0.1183173	0.6087827	0.3391543	0.0679893	0.4112923	0.5887559	0.0736634	0.3807642
1710.2	0.0749409	0.8328477	0.108757	0.5944627	0.3499561	0.0535705	0.4206061	0.5955445	0.0858439	0.3731363
1710.3	0.064506	0.854391	0.0846394	0.6049104	0.3514189	0.0804157	0.4236222	0.5764318	0.0872809	0.3534035
1710.4	0.0847018	0.8096746	0.1060386	0.6135032	0.3661309	0.0689115	0.4298819	0.6072648	0.1123316	0.3793097
1710.5	0.0773298	0.7896953	0.1237824	0.5697459	0.3434788	0.0645556	0.4155987	0.5982488	0.0868935	0.3460439
1710.6	0.0912804	0.813216	0.1151153	0.5823752	0.3837294	0.0771734	0.408105	0.6018625	0.0753943	0.3766378
1710.7	0.1008622	0.7179132	0.1634496	0.5944766	0.3536733	0.0707809	0.4197064	0.5712448	0.0702142	0.3598702
1710.8	0.0602613	0.70235	0.2058549	0.5988115	0.3654667	0.0786865	0.402216	0.5954401	0.0870594	0.3704187
1710.9	0.0647335	0.6911598	0.1988131	0.574829	0.3407498	0.1031909	0.4017499	0.5966224	0.0759296	0.3719696
1711	0.0673932	0.6800209	0.1915483	0.5461837	0.3601232	0.0726108	0.397226	0.5816158	0.0724452	0.3640076
1711.1	0.0774698	0.5971648	0.2015203	0.5387803	0.3596734	0.0811883	0.4011157	0.5971547	0.0942097	0.3705619
1711.2	0.0691301	0.5696306	0.1830351	0.5647295	0.3822692	0.0786324	0.4102596	0.5986876	0.0773205	0.3725592
1711.3	0.0873485	0.5439916	0.1880047	0.5548816	0.3725161	0.0555026	0.4093911	0.5928469	0.0821558	0.3949071
1711.4	0.0833292	0.5523709	0.1746721	0.5764521	0.3870473	0.0616187	0.4021007	0.6013133	0.1019949	0.3633775
1711.5	0.0762615	0.5429156	0.1946744	0.5659601	0.3960848	0.0703016	0.3918194	0.5896914	0.0611216	0.3694729
1711.6	0.068172	0.4953331	0.1901373	0.5182225	0.3950376	0.1009513	0.3938642	0.5993798	0.0890472	0.397419
1711.7	0.081645	0.473867	0.2062138	0.5590943	0.3657082	0.0673371	0.4104298	0.5910885	0.0909873	0.397706
1711.8	0.0893015	0.4909406	0.1881899	0.479926	0.3980319	0.0626434	0.4049801	0.5950325	0.0614626	0.393117
1711.9	0.0782974	0.4611397	0.1922413	0.5188255	0.4012073	0.080116	0.4074289	0.5900923	0.0823524	0.3565665
1712	0.0779291	0.3985987	0.1960471	0.4778318	0.3750001	0.1003138	0.4415915	0.6081875	0.0799996	0.3381443
1712.1	0.0905027	0.5323982	0.1901088	0.4934452	0.387634	0.1143106	0.4048755	0.5915213	0.096971	0.3595788
1712.2	0.0727275	0.4987253	0.185946	0.5019303	0.3888912	0.1025996	0.3927591	0.5954401	0.0749988	0.3769104
1712.3	0.0680344	0.4487754	0.1900325	0.4864338	0.3860161	0.0913369	0.3913237	0.6054391	0.0812115	0.3874954
1712.4	0.0654545	0.5015603	0.1957968	0.5292552	0.4309099	0.0619478	0.4033688	0.5877512	0.0856091	0.3846155
1712.5	0.0742881	0.5265725	0.197745	0.5318749	0.4212566	0.0575088	0.4016051	0.5703933	0.0843764	0.3660898
1712.6	0.0874121	0.5293152	0.1820366	0.5351417	0.3867489	0.0632632	0.4279004	0.5869105	0.0884197	0.3780665
1712.7	0.0822998	0.6876413	0.1878047	0.5645038	0.3893419	0.0897423	0.4190556	0.5841653	0.0803269	0.402749
1712.8	0.0732471	0.7546633	0.1980383	0.510981	0.3895274	0.0715989	0.404165	0.5919207	0.0859328	0.3778003
1712.9	0.079751	0.7724918	0.2028759	0.5419611	0.3933869	0.0803194	0.4194434	0.6125387	0.0977262	0.4020149
1713	0.0785497	0.631327	0.2055621	0.5870332	0.3725865	0.0762605	0.4064689	0.6091868	0.0786846	0.412616
1713.1	0.089509	0.5693104	0.2017589	0.5573469	0.3830446	0.0777938	0.4271958	0.5877755	0.0857432	0.3933367
1713.2	0.0931051	0.5206596	0.1924725	0.5824527	0.3775897	0.0740152	0.406552	0.6025336	0.1062513	0.4050511
1713.3	0.057216	0.6476822	0.1892529	0.5532577	0.3986066	0.0808255	0.3950127	0.6110641	0.0630849	0.397852
1713.4	0.0620389	0.73458	0.1974084	0.5251428	0.4221489	0.0729239	0.4032628	0.5954438	0.0856209	0.3987531
1713.5	0.0745604	0.6210306	0.1666928	0.5697942	0.3951398	0.0572154	0.4154841	0.5941066	0.0915875	0.3933919
1713.6	0.1048558	0.6576201	0.2022942	0.5571405	0.4163192	0.0941233	0.4513246	0.5878987	0.0829096	0.4406109
1713.7	0.0821246	0.6817843	0.1901683	0.5697778	0.3777105	0.0807743	0.4370373	0.5975167	0.0905564	0.4059784
1713.8	0.0864924	0.6415151	0.1909229	0.5902385	0.3910113	0.0717039	0.4063414	0.6106666	0.0815677	0.404268
1713.9	0.0737209	0.6429909	0.1948155	0.5359127	0.3710458	0.0732455	0.3987758	0.593715	0.0744068	0.3856033
1714	0.1103679	0.6433663	0.2156563	0.5857805	0.3556878	0.0719385	0.3907751	0.5903713	0.0667057	0.4220776
1714.1	0.061842	0.6148401	0.1871735	0.5719031	0.3769481	0.0811696	0.4005156	0.5913584	0.0732077	0.4032087
1714.2	0.0836395	0.6975262	0.2002212	0.5797881	0.3376633	0.0748387	0.4014775	0.5906465	0.0846581	0.4004511
1714.3	0.0774645	0.677604	0.1795263	0.5835013	0.3177817	0.090634	0.4654677	0.6112818	0.0972109	0.3946151
1714.4	0.0731201	0.7077218	0.1711015	0.5878223	0.2890987	0.0724599	0.4407078	0.6092163	0.0855146	0.418259
1714.5	0.0779497	0.7158088	0.1926319	0.5681827	0.2907734	0.0693727	0.4325979	0.6055309	0.0960906	0.4161344
1714.6	0.0585056	0.6927808	0.1717264	0.5859918	0.2658432	0.0577275	0.3971148	0.6024703	0.0878525	0.4043822
1714.7	0.0710235	0.7105644	0.1992041	0.5783974	0.3083964	0.0633696	0.3970155	0.588657	0.0985261	0.3997937
1714.8	0.0743674	0.6854501	0.2233624	0.5577379	0.338297	0.0761231	0.4154328	0.5976876	0.0930341	0.3971137
1714.9	0.074097	0.6610751	0.2063338	0.5863916	0.3921162	0.0759944	0.4404462	0.6033704	0.0994191	0.4106373
1715	0.0732543	0.6682354	0.2110448	0.5699921	0.3828413	0.0617325	0.4198569	0.5776277	0.0783682	0.3925974
1715.1	0.0650664	0.6185992	0.2139197	0.5793784	0.3345564	0.0932469	0.4317762	0.6114739	0.0870923	0.4170784
1715.2	0.0779106	0.6484062	0.2094709	0.5448906	0.3640334	0.0534463	0.4442808	0.595964	0.117174	0.3947131
1715.3	0.0746205	0.5960708	0.1998755	0.5557849	0.3586634	0.0964835	0.470329	0.6123116	0.1097368	0.395105
1715.4	0.0759378	0.6167666	0.1651866	0.5392452	0.3732126	0.0701911	0.4335189	0.5916682	0.0879496	0.37436
1715.5	0.0931332	0.6088398	0.1356163	0.5463682	0.3625134	0.0834979	0.4044597	0.6065202	0.0848688	0.4117455
1715.6	0.0719547	0.6472188	0.1893698	0.5521398	0.3916862	0.0724077	0.4461544	0.5960526	0.1084745	0.4028292
1715.7	0.0804219	0.7042792	0.1683619	0.536191	0.3573542	0.0812649	0.4492984	0.5883572	0.0851362	0.4148643
1715.8	0.0852669	0.6769128	0.1514273	0.4916261	0.3642686	0.0620332	0.4298851	0.593369	0.079806	0.4009718
1715.9	0.0785601	0.6236798	0.1556992	0.5059245	0.3581358	0.0770664	0.4563958	0.5902685	0.0836794	0.4097531
1716	0.0759098	0.6185825	0.1989379	0.460307	0.3780873	0.0876986	0.4537596	0.6022995	0.0706892	0.4187145
1716.1	0.075562	0.6059698	0.175421	0.4786466	0.3776129	0.0692068	0.4389931	0.5835013	0.1000845	0.3915027
1716.2	0.0647664	0.6044319	0.175352	0.4891116	0.3892742	0.0767057	0.4307947	0.5898681	0.0980055	0.3949064
1716.3	0.060434	0.6308097	0.1219668	0.4384649	0.32128	0.0759703	0.4147084	0.5914329	0.0671945	0.4142845
1716.4	0.058019	0.6277309	0.1067181	0.4359417	0.3128017	0.0743935	0.4244552	0.5802826	0.1054335	0.4050581
1716.5	0.0827937	0.6280166	0.1085976	0.4724084	0.312451	0.0671707	0.4334159	0.5974904	0.0581951	0.3932675
1716.6	0.067511	0.6397904	0.1004435	0.4584375	0.2941961	0.0748326	0.4050818	0.595883	0.0645136	0.3790716
1716.7	0.0844999	0.6168386	0.1229491	0.4308045	0.3012289	0.0787396	0.418096	0.5912006	0.0731096	0.425744
1716.8	0.0716566	0.6022257	0.2019063	0.4345977	0.3008294	0.074743	0.4525224	0.6094678	0.0806026	0.3702919
1716.9	0.0683067	0.7105808	0.1216149	0.4154197	0.2893674	0.0676525	0.4430967	0.6031183	0.0842877	0.3689859
1717	0.0733279	0.7161003	0.1280238	0.3941365	0.3112299	0.0752184	0.4249527	0.6030864	0.0707278	0.3829885
1717.1	0.0733662	0.6587527	0.1296608	0.4043453	0.336791	0.0644106	0.4086961	0.5988283	0.0693515	0.403845
1717.2	0.0699755	0.6729163	0.1179212	0.4699033	0.2978897	0.0798242	0.419153	0.5964352	0.0553172	0.3763701
1717.3	0.0704378	0.6732903	0.1270377	0.469036	0.308208	0.083932	0.3975157	0.606272	0.0753188	0.4069934
1717.4	0.0734007	0.7457192	0.1231989	0.4929449	0.3317829	0.0758834	0.4315543	0.5938915	0.0704531	0.3923195
1717.5	0.092415	0.7089835	0.1088119	0.4882617	0.2811701	0.052755	0.414378	0.5977768	0.0796235	0.3882138
1717.6	0.0539473	0.6885125	0.0903967	0.5089867	0.2762171	0.0666115	0.3988057	0.6043664	0.0768173	0.3908635
1717.7	0.0671616	0.7211635	0.121255	0.431585	0.3208437	0.0714496	0.3814738	0.6043845	0.0715445	0.3968417
1717.8	0.063799	0.6734464	0.1095984	0.4466787	0.3501913	0.0670718	0.429107	0.6011488	0.0643853	0.3646804
1717.9	0.0674067	0.6472321	0.1261278	0.4593863	0.3431097	0.0988139	0.4172574	0.6017445	0.0606422	0.394975
1718	0.0595696	0.6935731	0.1050622	0.4313562	0.3538024	0.0650818	0.4273156	0.6079969	0.0840975	0.389447
1718.1	0.0991273	0.7720894	0.0984524	0.4400792	0.335121	0.068263	0.4031956	0.6063201	0.0787273	0.4023728
1718.2	0.0780973	0.7595253	0.1331467	0.4453332	0.3143702	0.0777362	0.4049347	0.6055959	0.0775845	0.4110163
1718.3	0.060559	0.8156804	0.1216495	0.4602779	0.3467388	0.0688772	0.385929	0.5968758	0.0717288	0.3892957
1718.4	0.0820155	0.7582309	0.0786903	0.4224573	0.340156	0.0635171	0.400492	0.6082686	0.0579147	0.3797021
1718.5	0.0734015	0.7243868	0.1101354	0.4244316	0.3636084	0.0790261	0.4492776	0.5922374	0.0762967	0.3756467
1718.6	0.0609419	0.6917689	0.1073727	0.4116672	0.3429806	0.0688974	0.4324535	0.5858716	0.0768422	0.3652207
1718.7	0.0851406	0.6638317	0.1180472	0.4438734	0.319251	0.0746985	0.4552775	0.5933902	0.0821481	0.3593461
1718.8	0.0897331	0.6561773	0.1102703	0.4967639	0.3774084	0.0740809	0.3995627	0.6125588	0.0743309	0.3734916
1718.9	0.0686223	0.6099681	0.1020735	0.471335	0.3410063	0.0759922	0.4140694	0.5909101	0.0820387	0.3695993
1719	0.0671895	0.6385056	0.1112394	0.4991619	0.3310878	0.0671031	0.3924589	0.5838932	0.0616159	0.3504571
1719.1	0.1116363	0.6319978	0.0943594	0.4996611	0.35152	0.0683158	0.3964775	0.6044278	0.0645194	0.3355998
1719.2	0.114886	0.5945326	0.1056711	0.495555	0.3371131	0.0787804	0.3901109	0.5977635	0.0654318	0.356559
1719.3	0.0803831	0.6180009	0.083915	0.4547773	0.3638032	0.0850058	0.3981637	0.6010643	0.0562579	0.3595691
1719.4	0.1069137	0.5687047	0.1215119	0.4763004	0.3992188	0.0699414	0.4222537	0.5694026	0.0695531	0.3565908
1719.5	0.0784034	0.6263156	0.1214198	0.4282677	0.417954	0.0816212	0.4094117	0.606835	0.0712048	0.3876567
1719.6	0.1065667	0.562207	0.137081	0.4760261	0.4052063	0.0597395	0.411055	0.5751327	0.0607175	0.3901452
1719.7	0.0806886	0.5925708	0.0966333	0.483721	0.3825426	0.0767379	0.4040912	0.5964628	0.062417	0.3808121
1719.8	0.0909161	0.6294895	0.1058921	0.4391107	0.3876682	0.0616005	0.3597889	0.5902974	0.0590824	0.3860063
1719.9	0.0738545	0.6828933	0.114529	0.4592152	0.4105968	0.0828944	0.3608899	0.6027459	0.0764036	0.3577166
1720	0.0894081	0.7326561	0.1140406	0.4606996	0.4079388	0.0819287	0.3943444	0.6038277	0.0556251	0.3748285
1720.1	0.0856326	0.7313471	0.0946939	0.4874873	0.3682596	0.0756404	0.3883713	0.6002914	0.0909931	0.3427586
1720.2	0.0900182	0.7313628	0.0989464	0.5151852	0.3597855	0.0674068	0.3689533	0.589656	0.0770342	0.3773937
1720.3	0.0720391	0.646795	0.1427591	0.5085155	0.4009879	0.069209	0.4162553	0.6028351	0.0798178	0.3830007
1720.4	0.0701095	0.7579696	0.1076955	0.522745	0.409133	0.0585977	0.398657	0.6008005	0.056562	0.4024314
1720.5	0.0656932	0.7908127	0.1018572	0.5246075	0.3806487	0.0572937	0.4238541	0.5965406	0.0724217	0.3852937
1720.6	0.1079755	0.7309741	0.1151012	0.5356686	0.3966501	0.076106	0.3819747	0.5876284	0.0700594	0.3787094
1720.7	0.0913411	0.6431452	0.1081229	0.5477	0.3678957	0.0703039	0.4213418	0.5974343	0.0582184	0.3857792
1720.8	0.0862518	0.6125687	0.1068152	0.5209427	0.3801031	0.0827272	0.4322149	0.5934517	0.1093892	0.3890427
1720.9	0.081972	0.6079953	0.1118328	0.5147471	0.399556	0.0871671	0.4001761	0.6081195	0.0979014	0.4239573
1721	0.0725665	0.5806791	0.0900502	0.4690436	0.4250554	0.0636855	0.4161018	0.587111	0.0981444	0.4442971
1721.1	0.0867675	0.622296	0.08038	0.5171077	0.3599894	0.0706539	0.4593717	0.5942836	0.0878779	0.3825081
1721.2	0.076689	0.5938002	0.1106223	0.4686649	0.3557769	0.0726581	0.4299466	0.5814121	0.0687634	0.3612581
1721.3	0.0837832	0.6592884	0.0877305	0.5062134	0.3444675	0.0801114	0.460411	0.615817	0.0950464	0.3686989
1721.4	0.0820024	0.657398	0.1081765	0.4632979	0.3787999	0.0840097	0.4290009	0.6082932	0.0960799	0.3802388
1721.5	0.0807367	0.6390965	0.1371174	0.5063042	0.3601386	0.0828792	0.4176143	0.6082692	0.0881065	0.4150741
1721.6	0.0873209	0.6063638	0.1290693	0.4946125	0.3780171	0.0947959	0.431394	0.613993	0.0651533	0.36322
1721.7	0.0676683	0.5839202	0.1166338	0.5056435	0.412654	0.0918106	0.4557361	0.6158805	0.0892343	0.3796009
1721.8	0.0771479	0.6380228	0.0898257	0.5053005	0.3694089	0.1269835	0.4416649	0.5919072	0.0598506	0.3787361
1721.9	0.1102585	0.6554297	0.1300157	0.5172262	0.3402319	0.1205199	0.4183012	0.6176633	0.0618634	0.3572504
1722	0.1157159	0.6435634	0.1063254	0.532344	0.347229	0.1298865	0.4363967	0.5934563	0.1364514	0.3833304
1722.1	0.0708324	0.5917067	0.1067459	0.5132492	0.4173267	0.0706934	0.4147865	0.5988765	0.0745866	0.358694
1722.2	0.0801061	0.68519	0.0980245	0.5111709	0.4049723	0.0545165	0.3934787	0.6119677	0.1101026	0.3698785
1722.3	0.0697736	0.7282125	0.0918423	0.4953751	0.3665595	0.0757065	0.3960486	0.6026061	0.0910648	0.3736878
1722.4	0.0738571	0.7142103	0.1305021	0.528761	0.3269093	0.0867922	0.41245	0.590066	0.0848892	0.3645262
1722.5	0.0757826	0.7566859	0.1167651	0.51513	0.373718	0.0620502	0.3913342	0.6018758	0.0881133	0.3562077
1722.6	0.0714081	0.6981326	0.1102496	0.499077	0.3308059	0.0793385	0.3803249	0.5871943	0.0853707	0.397815
1722.7	0.0761969	0.756435	0.1073349	0.5349878	0.3352772	0.0906342	0.3636732	0.5893885	0.0924914	0.3913723
1722.8	0.0827784	0.7696576	0.112259	0.5509074	0.2921255	0.0931745	0.389327	0.6100066	0.0995246	0.3523913
1722.9	0.0650423	0.7721448	0.1316024	0.5160338	0.3244281	0.0700473	0.3851655	0.6032043	0.0660541	0.3860117
1723	0.0816199	0.7913219	0.1302797	0.566295	0.2801356	0.0895027	0.4133911	0.6158037	0.0630784	0.398378
1723.1	0.0615687	0.7166471	0.1252496	0.5155743	0.2535037	0.0708897	0.4155783	0.5779755	0.0849832	0.3957421
1723.2	0.0834189	0.7840309	0.1481863	0.5391105	0.2666817	0.0970033	0.4034576	0.6063105	0.0717086	0.4107682
1723.3	0.0812622	0.7356414	0.1342226	0.5374532	0.2439924	0.0994982	0.4215333	0.5886458	0.112639	0.3830502
1723.4	0.0713894	0.7326281	0.1150673	0.488707	0.2556686	0.0965513	0.4271978	0.6014789	0.0636557	0.4050869
1723.5	0.0773062	0.8570947	0.1132092	0.4796697	0.2810216	0.1001286	0.4462357	0.6084082	0.0574927	0.3950059
1723.6	0.0747529	0.7934266	0.1193929	0.4882843	0.2389571	0.081692	0.4571123	0.6014905	0.1020254	0.3983019
1723.7	0.0633944	0.8439071	0.1229463	0.4797516	0.2538052	0.0763449	0.4539226	0.5844591	0.0702499	0.3712586
1723.8	0.0971454	0.9191918	0.1388816	0.5145176	0.2419421	0.0633578	0.4375352	0.5837905	0.0685552	0.3657964
1723.9	0.1061348	0.9094884	0.1277694	0.5024673	0.2709791	0.0769311	0.4314713	0.5963266	0.1137846	0.3530268
1724	0.0824543	0.8590785	0.1071581	0.481573	0.2584757	0.0909773	0.4164913	0.5859738	0.1125539	0.3809388
1724.1	0.0937354	0.8603888	0.1340028	0.4872802	0.3133169	0.0681703	0.4022113	0.5943553	0.1221081	0.3864702
1724.2	0.0784205	0.9421244	0.1251199	0.5067751	0.2884192	0.0818946	0.4186244	0.6065626	0.1390679	0.4086581
1724.3	0.0649102	0.8632403	0.1236505	0.4710472	0.2546854	0.0658333	0.407522	0.6062798	0.1020069	0.3726054
1724.4	0.0677566	0.8226199	0.1970783	0.4512048	0.2800588	0.0669152	0.3961076	0.5959436	0.1125145	0.3690619
1724.5	0.0787969	0.7708544	0.1349722	0.4580045	0.2696049	0.0672406	0.409196	0.592571	0.083824	0.3647757
1724.6	0.0615633	0.8119484	0.1275647	0.4339948	0.2795543	0.0907174	0.4030034	0.5981774	0.0865572	0.3734789
1724.7	0.0797292	0.8004973	0.1345489	0.48498	0.258487	0.0844935	0.4309264	0.6133577	0.0522858	0.3695556
1724.8	0.0767778	0.8194619	0.1235193	0.5061967	0.2866478	0.0875864	0.4527194	0.5979136	0.0636	0.384253
1724.9	0.0631175	0.7965463	0.1039141	0.436618	0.2747712	0.1102129	0.4193501	0.5870851	0.0827546	0.3675713
1725	0.0873615	0.7382045	0.1137873	0.4496385	0.26513	0.1371124	0.3883537	0.5961354	0.0968087	0.3795817
1725.1	0.1219328	0.6838104	0.0979409	0.4364768	0.2506756	0.0982802	0.3805363	0.5759504	0.1117896	0.3883722
1725.2	0.0997644	0.5940807	0.1111967	0.4327624	0.2739574	0.070519	0.4048658	0.5939203	0.1127232	0.3687135
1725.3	0.1107591	0.6770642	0.1267625	0.4601838	0.3341343	0.0551355	0.3948807	0.6021966	0.1587826	0.3957714
1725.4	0.1045597	0.7294431	0.1335504	0.5155106	0.2728848	0.0681899	0.3864954	0.5958418	0.1231233	0.4141315
1725.5	0.0798091	0.7588482	0.118989	0.5140905	0.3499588	0.0764205	0.4007142	0.6113452	0.1245044	0.4127347
1725.6	0.0786307	0.7621192	0.0921902	0.53843	0.4184303	0.068998	0.4441222	0.6115193	0.1408838	0.3934585
1725.7	0.0715396	0.8470212	0.0863024	0.4904657	0.3788197	0.0605386	0.4410401	0.6088988	0.1738193	0.3791331
1725.8	0.0660736	0.7962897	0.1049045	0.4883618	0.3712955	0.064847	0.4501609	0.6073375	0.1973681	0.3817124
1725.9	0.0757073	0.8076078	0.1348563	0.4525921	0.3938419	0.0855915	0.4341663	0.6039094	0.1928419	0.3610088
1726	0.0910135	0.7585526	0.1196058	0.4823425	0.3808183	0.0912187	0.436757	0.6092686	0.2063669	0.3635108
1726.1	0.0750977	0.787469	0.1413227	0.5409469	0.3720479	0.0809759	0.4133622	0.5836192	0.1660501	0.3648821
1726.2	0.0665998	0.8301181	0.1466806	0.5193058	0.3432857	0.0632795	0.4070698	0.6111036	0.1531867	0.3490268
1726.3	0.0749821	0.7709237	0.1173092	0.5178476	0.3974134	0.0672418	0.4244489	0.6138442	0.1992047	0.3860662
1726.4	0.0785542	0.7612856	0.1069772	0.5057189	0.3830923	0.1134627	0.4092771	0.5935187	0.1863961	0.395062
1726.5	0.0801772	0.8089928	0.1388856	0.5075424	0.4365632	0.072892	0.4051261	0.6086867	0.2265612	0.3589386
1726.6	0.0776505	0.8077033	0.1228172	0.4868334	0.4581737	0.0596016	0.402385	0.5907382	0.2027804	0.3776872
1726.7	0.0781441	0.8572018	0.0857473	0.5286551	0.4337594	0.0690589	0.4066504	0.5668788	0.199363	0.350935
1726.8	0.0894136	0.870497	0.0856438	0.554438	0.4003761	0.0765414	0.3922029	0.5867506	0.1670489	0.3256522
1726.9	0.0988108	0.7213589	0.1081044	0.5517921	0.3722397	0.0874758	0.3719022	0.5708145	0.1791343	0.3298673
1727	0.1012362	0.6713125	0.1205765	0.5521121	0.3991079	0.0665242	0.4297538	0.5916076	0.1885167	0.3617317
1727.1	0.0832081	0.713238	0.1167901	0.5172271	0.3641777	0.0695067	0.4673741	0.585718	0.2005739	0.3736418
1727.2	0.0841247	0.77186	0.1146699	0.5103559	0.3555192	0.0759233	0.4481191	0.5762233	0.1706129	0.3838231
1727.3	0.1291471	0.7757969	0.09871	0.5405484	0.4016742	0.0639066	0.4658769	0.5964864	0.1942229	0.3572705
1727.4	0.0655822	0.7699298	0.1129365	0.5528692	0.4326723	0.0632398	0.4623291	0.6052647	0.1820547	0.3898379
1727.5	0.0806794	0.7644044	0.1090314	0.5185823	0.397159	0.0809248	0.4281403	0.586437	0.1939107	0.3346833
1727.6	0.0778309	0.8068368	0.0978611	0.5055457	0.4152071	0.05087	0.4241472	0.5866402	0.1637029	0.37187
1727.7	0.0603778	0.7588836	0.1040711	0.4759461	0.4406461	0.0627023	0.4368535	0.5874468	0.2209478	0.3660454
1727.8	0.0699155	0.8950799	0.1080333	0.5048093	0.4747188	0.0660782	0.4225431	0.5852786	0.2334413	0.3590428
1727.9	0.0716388	0.8741126	0.0818487	0.4684733	0.4759998	0.0720395	0.4480566	0.5912039	0.1901738	0.3648702
1728	0.0703202	0.7756432	0.1225262	0.5037197	0.4713061	0.0787443	0.4606993	0.5912837	0.1798471	0.3733517
1728.1	0.0550566	0.7577596	0.1225347	0.4833744	0.4318069	0.0616777	0.4675691	0.595174	0.1419629	0.3711063
1728.2	0.0803628	0.7698814	0.1415169	0.5379409	0.4219631	0.0515443	0.469613	0.5972613	0.174085	0.3757731
1728.3	0.0635478	0.730113	0.1348993	0.5647394	0.4490324	0.0752492	0.4753737	0.5978261	0.1207816	0.3415085
1728.4	0.0813765	0.7125529	0.1301971	0.506275	0.4323615	0.1028134	0.4730649	0.6107262	0.1863894	0.395932
1728.5	0.0739369	0.5984752	0.1345967	0.5419798	0.4101904	0.0748861	0.4813469	0.581678	0.1632272	0.3933639
1728.6	0.061812	0.5298849	0.1658253	0.5173954	0.3991592	0.1156288	0.4608522	0.6038826	0.1898757	0.3379135
1728.7	0.0578292	0.6514627	0.1470665	0.5611803	0.3771827	0.0813754	0.433814	0.6024712	0.2245392	0.3994143
1728.8	0.0720489	0.6356811	0.1390286	0.5152405	0.3710898	0.0648582	0.4414776	0.6123946	0.1913954	0.3657685
1728.9	0.0810558	0.6309314	0.1371772	0.542842	0.3835353	0.0891055	0.4520176	0.6106134	0.190543	0.3785695
1729	0.0659035	0.7249331	0.1380049	0.5525913	0.3873018	0.0748145	0.4508379	0.6028799	0.1269329	0.397983
1729.1	0.0643837	0.6945873	0.119609	0.5222518	0.381631	0.0693699	0.4106815	0.5865908	0.190231	0.3452578
1729.2	0.0652786	0.6378379	0.1128995	0.5242799	0.358796	0.0833271	0.4127401	0.5886493	0.2029231	0.3702347
1729.3	0.0701408	0.5972617	0.1171147	0.4994561	0.3452765	0.065771	0.4306702	0.5929468	0.1854911	0.3901706
1729.4	0.0686257	0.655382	0.09563	0.5477783	0.326469	0.0682012	0.391399	0.5760069	0.226839	0.3917091
1729.5	0.0593389	0.6530633	0.11405	0.5339125	0.3289136	0.0705115	0.4098749	0.5674071	0.1710796	0.3730223
1729.6	0.0749068	0.6443138	0.0949243	0.5348614	0.3624948	0.071358	0.3951537	0.5917042	0.2019651	0.3811183
1729.7	0.0776407	0.7373452	0.0816806	0.5185201	0.3422015	0.0690949	0.4137971	0.5960178	0.1992446	0.3345044
1729.8	0.0895124	0.7929022	0.0874564	0.5167366	0.3560373	0.057802	0.3996639	0.5824695	0.1791552	0.3603532
1729.9	0.1137796	0.8146924	0.1065064	0.5020446	0.3549973	0.0661031	0.4220481	0.5756099	0.1971965	0.3519307
1730	0.1059697	0.8454654	0.0935043	0.5017448	0.3480116	0.1115141	0.4188645	0.5865273	0.1994257	0.3543055
1730.1	0.0904996	0.776745	0.1262595	0.4618538	0.3879578	0.0604918	0.3986513	0.5966105	0.198236	0.3819916
1730.2	0.115854	0.7084652	0.1124936	0.5269212	0.4257578	0.0743832	0.4190817	0.5908188	0.2165903	0.4014942
1730.3	0.100423	0.6973796	0.0861402	0.5100414	0.4210701	0.0767801	0.4459741	0.5681965	0.2035703	0.3971693
1730.4	0.1006213	0.6766567	0.1018238	0.5171716	0.3930844	0.0793706	0.4361497	0.6016331	0.1681769	0.3792789
1730.5	0.075948	0.6764607	0.1001131	0.5332318	0.4043626	0.0724686	0.4602513	0.5960793	0.1809495	0.382487
1730.6	0.1062855	0.7039279	0.1088668	0.5539388	0.4515856	0.0914503	0.4463543	0.5831503	0.1912482	0.4011549
1730.7	0.1002132	0.7396803	0.1146645	0.5403058	0.443815	0.089758	0.417307	0.5790194	0.2081839	0.3747627
1730.8	0.1124812	0.8587142	0.095186	0.5386619	0.4899167	0.0780651	0.4160807	0.5642375	0.1378155	0.3855203
1730.9	0.0860738	0.7768912	0.0999397	0.5493334	0.516583	0.0546373	0.4442954	0.5658672	0.1396637	0.3930104
1731	0.0830409	0.8128548	0.1307786	0.5297491	0.4961955	0.0806372	0.430757	0.594312	0.1597244	0.4026281
1731.1	0.0940049	0.8026781	0.1383781	0.5208229	0.3905247	0.0731265	0.4721467	0.5994528	0.1542298	0.3974819
1731.2	0.0927272	0.7300742	0.1104433	0.5172336	0.4226806	0.071805	0.4200723	0.5840676	0.1698594	0.3957335
1731.3	0.0923796	0.7379446	0.1357323	0.5785972	0.4379141	0.0709825	0.4377869	0.5841694	0.1748335	0.3970419
1731.4	0.0513688	0.7281257	0.0984934	0.5750551	0.4179483	0.0724967	0.4782898	0.5745017	0.168601	0.4109232
1731.5	0.0789116	0.773893	0.1305417	0.5417444	0.4158828	0.0639377	0.4403673	0.5893513	0.2235255	0.3919308
1731.6	0.0929316	0.754763	0.130206	0.5715628	0.4787109	0.0850833	0.4828825	0.5724503	0.1898056	0.3985533
1731.7	0.0662502	0.7046479	0.1525087	0.5641693	0.4477457	0.0614597	0.4100147	0.6070319	0.1981585	0.3977435
1731.8	0.0551576	0.682503	0.1309841	0.5644919	0.4517441	0.0691892	0.4111521	0.5802138	0.1845733	0.4114881
1731.9	0.0720656	0.6491105	0.113142	0.4982895	0.4527636	0.0727507	0.3891856	0.5929889	0.2523111	0.4099128
1732	0.0888495	0.6461239	0.1442378	0.5114769	0.4652346	0.0778462	0.4066377	0.5939202	0.2204422	0.4172335
1732.1	0.0953904	0.7725329	0.0878826	0.462121	0.4279234	0.0900716	0.3701154	0.5891876	0.177586	0.4011312
1732.2	0.0863693	0.76884	0.1064398	0.4710629	0.4031504	0.0774981	0.3856815	0.5977374	0.2122685	0.4092175
1732.3	0.1124094	0.7894905	0.1127594	0.4999451	0.406744	0.0700348	0.3995261	0.594718	0.2105312	0.4053836
1732.4	0.0670646	0.7962553	0.1190617	0.4811542	0.4639918	0.088105	0.3957207	0.5900506	0.2289678	0.3790812
1732.5	0.0582305	0.7019343	0.1112646	0.4508253	0.4731036	0.0678029	0.3976297	0.5885729	0.2477912	0.4234131
1732.6	0.080432	0.6471411	0.1126442	0.4378097	0.4350741	0.0780522	0.3919479	0.5913586	0.2221248	0.4100527
1732.7	0.0744517	0.6689987	0.0958306	0.4597405	0.4835375	0.0713557	0.3683161	0.5827911	0.1932565	0.4002464
1732.8	0.0566249	0.6428826	0.1035367	0.5039409	0.5005103	0.1035106	0.3460862	0.5820615	0.0938813	0.3941296
1732.9	0.0619278	0.769686	0.1477145	0.4929301	0.5156838	0.0744341	0.3699997	0.5783237	0.1725251	0.3848589
1733	0.0817485	0.8164146	0.1158431	0.5174907	0.4314962	0.0843399	0.3594968	0.5843387	0.1433926	0.369814
1733.1	0.0726028	0.7672248	0.1222509	0.4929173	0.4735449	0.0741004	0.3695194	0.6018425	0.1329109	0.3652545
1733.2	0.0716819	0.7704605	0.1058254	0.510679	0.497775	0.091936	0.3661731	0.5899085	0.1568722	0.3498445
1733.3	0.081904	0.8354543	0.1378689	0.4898695	0.4931535	0.0657716	0.3876478	0.613916	0.1497554	0.3418881
1733.4	0.0960195	0.7788364	0.0974841	0.5219201	0.4832303	0.0696429	0.3943181	0.5911278	0.1388884	0.3388196
1733.5	0.0718702	0.7925168	0.1253536	0.5189748	0.50536	0.0841379	0.4308042	0.5788144	0.1556835	0.3298844
1733.6	0.0576306	0.7480581	0.10475	0.467357	0.534851	0.0813709	0.441105	0.5741665	0.1506605	0.3600312
1733.7	0.0729104	0.6915398	0.1265172	0.4838454	0.5154831	0.0623777	0.4215961	0.5844834	0.1403109	0.3762769
1733.8	0.0959056	0.7339677	0.1200083	0.4636292	0.4608264	0.0710741	0.4317292	0.5666881	0.134912	0.4101427
1733.9	0.0599009	0.6545445	0.0736616	0.4616384	0.4745023	0.0783818	0.4274038	0.5992162	0.1411456	0.3512221
1734	0.1056374	0.6456394	0.0756973	0.4481297	0.4950582	0.0618671	0.4478746	0.5974193	0.1380111	0.3758494
1734.1	0.0881963	0.7552562	0.0832435	0.4596524	0.5212482	0.0601006	0.4289905	0.612457	0.1207515	0.4198475
1734.2	0.07923	0.6098369	0.060605	0.5244136	0.5293072	0.0679396	0.4285453	0.5845129	0.1326622	0.3628876
1734.3	0.0989485	0.6719136	0.066836	0.5316693	0.5171322	0.0920196	0.4343168	0.5893982	0.1250582	0.3842306
1734.4	0.0960529	0.7292739	0.0744164	0.4740148	0.5516359	0.0680046	0.4575118	0.6019837	0.1323722	0.3982774
1734.5	0.0646643	0.6315202	0.0740045	0.495534	0.4913557	0.0599483	0.4584123	0.6063381	0.1548773	0.4072509
1734.6	0.0945963	0.5431633	0.0858027	0.4907275	0.5106425	0.1158485	0.4595341	0.59835	0.1405518	0.4083877
1734.7	0.0760754	0.7028404	0.0710652	0.4667503	0.5597402	0.1208151	0.4559601	0.5937013	0.12701	0.3673633
1734.8	0.0674846	0.7371495	0.0903077	0.4901283	0.5001148	0.1327955	0.4500615	0.6061327	0.1313624	0.3760304
1734.9	0.0809685	0.6854566	0.097979	0.5115918	0.5038937	0.1054151	0.4298852	0.588124	0.0908962	0.3225882
1735	0.0726495	0.6397584	0.1044534	0.5560913	0.495012	0.0741181	0.4791796	0.6056864	0.1430042	0.3167573
1735.1	0.0842661	0.7502041	0.0847127	0.5842819	0.4994404	0.0695068	0.48277	0.60282	0.1821154	0.2972943
1735.2	0.0671467	0.8467984	0.1137631	0.5872452	0.4889665	0.0906609	0.4370608	0.5872823	0.1261798	0.293498
1735.3	0.0667969	0.821712	0.0667505	0.5355811	0.4579804	0.0696973	0.4336218	0.5909085	0.1735983	0.3197941
1735.4	0.0680794	0.9297421	0.0848018	0.4799428	0.4875979	0.0919771	0.4381569	0.5682026	0.1415565	0.2856433
1735.5	0.0713035	0.8186162	0.0929469	0.5124034	0.5713844	0.071819	0.4456991	0.5998788	0.1436053	0.3299069
1735.6	0.0531005	0.8244973	0.0744619	0.512181	0.5652866	0.0751542	0.4207614	0.5982737	0.1532436	0.2951783
1735.7	0.0954855	0.8847789	0.0757615	0.5479707	0.521121	0.0747262	0.4261388	0.556703	0.1391221	0.301273
1735.8	0.068734	0.8074824	0.0897698	0.515566	0.5564194	0.0700787	0.4281036	0.5897434	0.1337767	0.2679166
1735.9	0.0782627	0.8640521	0.0997432	0.5463308	0.541417	0.069616	0.4378826	0.5968448	0.1237844	0.3043834
1736	0.0688873	0.698513	0.0695791	0.5253671	0.5850551	0.0762833	0.4280831	0.5770313	0.1282662	0.3182654
1736.1	0.0606083	0.7603108	0.0765705	0.5174788	0.5231383	0.0711542	0.4634852	0.57803	0.1294239	0.2941484
1736.2	0.0714399	0.8762794	0.0574467	0.4931617	0.5335514	0.076898	0.4638354	0.5875177	0.1211658	0.2863138
1736.3	0.0722058	0.8176332	0.0609547	0.5259426	0.5582006	0.0672543	0.4708672	0.5788344	0.1235972	0.3059505
1736.4	0.081453	0.8191685	0.0635588	0.4897727	0.5408052	0.0579387	0.4534865	0.5629457	0.1248228	0.2803082
1736.5	0.0932324	0.8522372	0.0691798	0.4663181	0.5094185	0.0760169	0.4175589	0.5825519	0.1330414	0.2895704
1736.6	0.1095907	0.7229676	0.0804868	0.4681459	0.5028814	0.0668027	0.4123009	0.590231	0.1323864	0.3136843
1736.7	0.0791693	0.7712258	0.0746163	0.4559638	0.4987248	0.070992	0.4441465	0.5754047	0.1346993	0.3089705
1736.8	0.0998674	0.7997482	0.0957106	0.5244054	0.5104141	0.0856888	0.4311102	0.5610534	0.1331977	0.3067284
1736.9	0.123275	0.8252748	0.0754509	0.5117302	0.5261563	0.0861719	0.4433762	0.5819894	0.1241982	0.3212985
1737	0.1348378	0.8623583	0.0787882	0.4985534	0.5198055	0.075285	0.4514005	0.576889	0.171687	0.3118507
1737.1	0.1011772	0.8612137	0.0763126	0.5022846	0.5179387	0.0767597	0.4529321	0.589296	0.1191098	0.3118971
1737.2	0.1092741	0.9341484	0.058704	0.4870816	0.4827714	0.0949887	0.4719681	0.5861057	0.08905	0.326169
1737.3	0.1183398	0.9012647	0.0699042	0.5004466	0.4733959	0.0837856	0.5015096	0.5999292	0.0893344	0.3652586
1737.4	0.0954966	0.8618514	0.0697543	0.5036234	0.4407899	0.0642054	0.477541	0.5932535	0.0650729	0.3417072
1737.5	0.087399	0.8868951	0.0666476	0.508396	0.4385974	0.0688377	0.4537132	0.5914204	0.0853378	0.3504796
1737.6	0.085659	0.8055981	0.0771453	0.4584637	0.4444453	0.1115426	0.5115307	0.5807515	0.0630787	0.3187919
1737.7	0.0775885	0.7471409	0.070902	0.4218401	0.4568243	0.0837605	0.5323591	0.6109116	0.0864429	0.3643795
1737.8	0.0928583	0.6829728	0.0802071	0.4091032	0.4804438	0.0801155	0.5752047	0.6025294	0.0897254	0.3600324
1737.9	0.0762459	0.6471325	0.0841673	0.4274873	0.4693551	0.0820684	0.5196644	0.5818378	0.0678008	0.3712872
1738	0.0772557	0.6134077	0.0568113	0.4533125	0.4614293	0.0784547	0.5057656	0.5777538	0.0638312	0.3635644
1738.1	0.0686864	0.6932087	0.075472	0.4496926	0.4578052	0.0661551	0.5250486	0.5855895	0.0904737	0.323906
1738.2	0.0867514	0.749054	0.0642778	0.4274622	0.4513443	0.0736455	0.5198574	0.5914192	0.0918972	0.3376831
1738.3	0.0891219	0.6305826	0.0803412	0.4210434	0.4897035	0.062529	0.517355	0.5881153	0.0914593	0.3675061
1738.4	0.0971688	0.6548401	0.0685983	0.4319753	0.4674547	0.065461	0.5074834	0.605756	0.1009023	0.3476054
1738.5	0.0997316	0.7370856	0.0776368	0.4597319	0.4721203	0.0773621	0.5310235	0.5875909	0.107082	0.3361471
1738.6	0.095418	0.7474002	0.0703989	0.47576	0.4624459	0.0528713	0.5368906	0.5912237	0.0822226	0.2993076
1738.7	0.0936587	0.7618188	0.0798493	0.449188	0.4453652	0.0703217	0.5247903	0.5984206	0.0794056	0.3242184
1738.8	0.0894106	0.7221878	0.0784826	0.4627198	0.4817695	0.0696447	0.51464	0.5850186	0.0650709	0.288801
1738.9	0.0806882	0.8255539	0.0753462	0.4301112	0.4561166	0.0773897	0.5114018	0.6046075	0.0724308	0.2818053
1739	0.088194	0.9618112	0.0670436	0.452245	0.4856754	0.0719064	0.523809	0.6008532	0.0770104	0.2876936
1739.1	0.1050966	0.8624041	0.0773972	0.4841479	0.5045378	0.0597686	0.5318636	0.5787315	0.0583597	0.3178899
1739.2	0.0802246	0.8585166	0.0944422	0.4608205	0.4948012	0.0749782	0.5459014	0.6028001	0.0543218	0.2674758
1739.3	0.0726574	0.8641675	0.1011061	0.4468794	0.482784	0.0782617	0.5309078	0.6000094	0.0540014	0.3190927
1739.4	0.0611997	0.7627632	0.1161668	0.4467115	0.4421517	0.0853494	0.5306997	0.5887353	0.0595284	0.2920412
1739.5	0.0903595	0.823093	0.1338401	0.4240056	0.4625005	0.0744182	0.5285988	0.6107686	0.107607	0.2918793
1739.6	0.0872192	0.7898035	0.1398566	0.4415003	0.4900919	0.0816091	0.5146362	0.599076	0.0885782	0.3027041
1739.7	0.0887033	0.8559698	0.1214205	0.4453328	0.4931239	0.0713473	0.5067321	0.5819815	0.0966455	0.2816985
1739.8	0.0879333	0.929469	0.1154949	0.4512063	0.49105	0.0965102	0.5286686	0.5902556	0.0795996	0.2958264
1739.9	0.0953156	0.8889045	0.1101207	0.4707035	0.4533709	0.0880943	0.5356931	0.5974917	0.0757914	0.3031971
1740	0.0764999	0.8167318	0.1370329	0.4534379	0.4425232	0.0654148	0.514124	0.6055967	0.0966055	0.2911645
1740.1	0.0731537	0.8560215	0.112482	0.4283568	0.4294168	0.0665477	0.5371847	0.6084104	0.0647921	0.3242948
1740.2	0.0813137	0.7563846	0.1428747	0.4063985	0.4323865	0.0673212	0.5296814	0.5810685	0.1234709	0.3083351
1740.3	0.0733283	0.8682142	0.1706205	0.4264834	0.4218764	0.0703368	0.5139515	0.596808	0.1418299	0.2903057
1740.4	0.099067	0.7875099	0.1765204	0.4089177	0.4213791	0.0592278	0.5634825	0.5937401	0.0787266	0.3138523
1740.5	0.0834262	0.8614744	0.1462548	0.4606566	0.4222199	0.0749148	0.5241408	0.5800412	0.0979505	0.2892384
1740.6	0.0904232	0.8464575	0.1712292	0.4399979	0.4094083	0.0846673	0.5325462	0.5694036	0.086865	0.2941352
1740.7	0.1176881	0.8159032	0.2158721	0.4473651	0.4248726	0.0716489	0.5316312	0.5976421	0.0599496	0.3071341
1740.8	0.1060257	0.8727694	0.1378363	0.4439687	0.4191059	0.0630016	0.4971347	0.5747325	0.0755416	0.2905197
1740.9	0.1128151	0.8584043	0.1032198	0.4310963	0.4026934	0.06644	0.4870372	0.5961444	0.0744406	0.2842013
1741	0.0953143	0.8436877	0.0862821	0.4006783	0.4457133	0.0621542	0.5083066	0.5868544	0.0874435	0.3164279
1741.1	0.1073284	0.8847681	0.1207993	0.3911749	0.4433211	0.0692437	0.5038494	0.5693295	0.0767149	0.2933418
1741.2	0.0729424	0.882497	0.1015319	0.4520943	0.5009047	0.0900076	0.5005248	0.5973596	0.0877201	0.2822749
1741.3	0.0646191	0.8469962	0.0958008	0.4756179	0.4115814	0.078806	0.5512283	0.5819536	0.0707158	0.2874891
1741.4	0.0838933	0.7378463	0.0777359	0.4938763	0.4322664	0.0908605	0.572976	0.5962191	0.0718711	0.3115294
1741.5	0.0808353	0.8348064	0.073017	0.489693	0.4466448	0.0971152	0.5749595	0.6065225	0.0739049	0.3045388
1741.6	0.0800924	0.8155454	0.0779306	0.5093252	0.4670442	0.0715846	0.5180994	0.5772243	0.0823601	0.2887181
1741.7	0.102144	0.8100882	0.0707064	0.5169991	0.4785928	0.0835488	0.5064701	0.5870702	0.0798295	0.2497101
1741.8	0.0705588	0.7682997	0.0643275	0.4832031	0.4755354	0.0656573	0.5275291	0.5917017	0.0763737	0.3337798
1741.9	0.0928798	0.7940549	0.086377	0.4794252	0.4854899	0.075379	0.513472	0.5784047	0.0741143	0.3425599
1742	0.0686016	0.7859257	0.0644806	0.5148609	0.4699133	0.0782693	0.5308543	0.582047	0.0797952	0.3627564
1742.1	0.062533	0.7778868	0.0593658	0.4746269	0.4245301	0.0643985	0.4956091	0.5701339	0.0653081	0.3403074
1742.2	0.0734428	0.7967554	0.0825873	0.4275746	0.4719987	0.0684545	0.5273728	0.5740137	0.0554857	0.3374375
1742.3	0.0693823	0.7777216	0.0949701	0.4512912	0.4600757	0.0715998	0.5198498	0.5835723	0.0663474	0.3392597
1742.4	0.0739947	0.7921352	0.072902	0.4712552	0.4756747	0.0797765	0.5831431	0.6020266	0.0686988	0.3737396
1742.5	0.0780003	0.8212725	0.0776054	0.5011787	0.4533741	0.0935027	0.5424104	0.5837691	0.0646989	0.3671047
1742.6	0.061207	0.8222182	0.0813041	0.5000845	0.4115658	0.0798609	0.5234078	0.5707538	0.0718123	0.3535916
1742.7	0.0666023	0.8279768	0.1053916	0.5011371	0.4159021	0.0925102	0.5341091	0.5954817	0.0698679	0.3469285
1742.8	0.0682842	0.8085901	0.1078306	0.5012265	0.3769371	0.0822956	0.533327	0.5954056	0.0668425	0.3408495
1742.9	0.0704925	0.7863454	0.103591	0.5092542	0.4277515	0.0684688	0.4870274	0.5696143	0.0529069	0.3345693
1743	0.0926483	0.7328223	0.0804897	0.5621039	0.4167286	0.0721683	0.5178144	0.5622267	0.0724724	0.3397151
1743.1	0.0779002	0.8174605	0.1139326	0.547591	0.4207971	0.0942277	0.5290063	0.5774035	0.0850396	0.3215305
1743.2	0.0742817	0.8782924	0.1210501	0.5704159	0.4152736	0.0715431	0.5145347	0.5818906	0.0664596	0.3436234
1743.3	0.075289	0.872689	0.09957	0.5791879	0.3954109	0.0565921	0.520769	0.5993733	0.0755263	0.2840869
1743.4	0.07598	0.8519524	0.0710659	0.5361571	0.3865072	0.0665704	0.5118133	0.5877615	0.0869354	0.3199123
1743.5	0.089687	0.8503225	0.0649362	0.54347	0.3867467	0.0678183	0.4956398	0.5663948	0.0891902	0.3211821
1743.6	0.0574309	0.9034164	0.0752317	0.5416191	0.4026853	0.0506526	0.5424094	0.5774969	0.0969295	0.3195768
1743.7	0.0736655	0.8407542	0.0770734	0.4835636	0.3861803	0.0743381	0.5001771	0.589115	0.0639616	0.3064815
1743.8	0.0712366	0.7872604	0.0713943	0.5170509	0.399355	0.0659186	0.53069	0.5789822	0.0653322	0.3125468
1743.9	0.080813	0.717438	0.0654483	0.4991338	0.3781321	0.0606468	0.4882151	0.5892387	0.0642829	0.321001
1744	0.0552458	0.8049878	0.0797634	0.5180662	0.384211	0.0560497	0.4806147	0.570747	0.0863008	0.3284594
1744.1	0.0681012	0.8592619	0.0715958	0.5176773	0.3903402	0.076084	0.4815944	0.574937	0.0913308	0.3120548
1744.2	0.0692506	0.7812042	0.078349	0.4801384	0.4057704	0.0656074	0.4160056	0.5855487	0.0752741	0.2812616
1744.3	0.0755644	0.6794957	0.072105	0.5014529	0.3810496	0.0680934	0.4628198	0.5788778	0.1165132	0.2897455
1744.4	0.0728498	0.690628	0.0736205	0.5137536	0.3799329	0.065292	0.4571832	0.5862712	0.0773386	0.3152916
1744.5	0.0880503	0.7420986	0.0690471	0.5108118	0.3850435	0.0664481	0.4750009	0.5738049	0.1194275	0.2947748
1744.6	0.089342	0.6969599	0.085048	0.52975	0.3778475	0.065256	0.4699414	0.5710766	0.0810624	0.3216031
1744.7	0.0962096	0.6806426	0.0985034	0.535852	0.3701604	0.0700244	0.4921922	0.5986921	0.0663374	0.2639002
1744.8	0.0866691	0.6862913	0.083003	0.5567653	0.3590407	0.0858337	0.5177794	0.5849456	0.0972076	0.2983289
1744.9	0.06456	0.747927	0.0690932	0.5304149	0.3320557	0.0789174	0.4924732	0.615122	0.0843328	0.2942855
1745	0.0981005	0.7693847	0.05868	0.5332076	0.3846242	0.0595556	0.4950773	0.5703034	0.0750102	0.2950518
1745.1	0.1052643	0.7399513	0.0525367	0.5192354	0.3969468	0.0541875	0.5443358	0.549854	0.070327	0.2713093
1745.2	0.0752505	0.7823309	0.0730812	0.5504281	0.3710123	0.0810527	0.5291446	0.5821547	0.0834142	0.2841956
1745.3	0.0782835	0.7030085	0.0779699	0.5351603	0.3982854	0.0898245	0.5379672	0.5663931	0.0695073	0.3300914
1745.4	0.0741886	0.7207662	0.0606772	0.5370517	0.3609608	0.0851478	0.5196234	0.587125	0.0750499	0.3189868
1745.5	0.070735	0.6892028	0.0568593	0.5871067	0.3772733	0.0755871	0.4911702	0.5883947	0.0551291	0.2964342
1745.6	0.085646	0.775798	0.0668132	0.5596921	0.3774973	0.0733268	0.4925768	0.5789484	0.0807178	0.3181829
1745.7	0.084045	0.7433907	0.0846085	0.5807585	0.3536521	0.0747292	0.4968762	0.5894181	0.0782293	0.3346019
1745.8	0.0783878	0.7617541	0.0706897	0.5287687	0.3539768	0.07854	0.4945488	0.6103458	0.0899584	0.3479235
1745.9	0.0753096	0.7829603	0.0712493	0.5046126	0.3427627	0.0778348	0.5013305	0.5974779	0.0656722	0.3073828
1746	0.0552061	0.6881933	0.063813	0.4787462	0.4313827	0.0944728	0.5123429	0.5860116	0.0981975	0.2939531
1746.1	0.0727	0.7522157	0.0752021	0.5220932	0.3719052	0.087644	0.5434892	0.5921075	0.1027949	0.2837743
1746.2	0.0720457	0.7483094	0.0846911	0.5396106	0.4355027	0.0735394	0.5595	0.5788895	0.1590511	0.2699178
1746.3	0.0848413	0.6725724	0.0622026	0.5102597	0.404929	0.1017169	0.508541	0.57775	0.0891197	0.2785768
1746.4	0.0743323	0.6425247	0.0687322	0.50357	0.3916785	0.0815529	0.5024818	0.584973	0.1027415	0.2682606
1746.5	0.0748911	0.6580974	0.0698284	0.5260359	0.3978203	0.0762299	0.4947596	0.5542934	0.0860077	0.3013634
1746.6	0.0691973	0.7269843	0.0689043	0.4858496	0.4065889	0.0783165	0.4972368	0.6093073	0.0856157	0.2715436
1746.7	0.0692064	0.805189	0.077879	0.4644103	0.393101	0.0800021	0.5088598	0.6096599	0.1130106	0.2643909
1746.8	0.100519	0.6913485	0.0747773	0.467844	0.3746718	0.0664832	0.5116084	0.5992738	0.0754657	0.2921857
1746.9	0.0651897	0.6694332	0.0655191	0.5209725	0.4004914	0.1050706	0.4674909	0.5857182	0.0728275	0.2874966
1747	0.0803785	0.6864498	0.0730053	0.51731	0.3790344	0.0796397	0.46066	0.6072012	0.0626084	0.2968277
1747.1	0.081561	0.71797	0.0608251	0.4760648	0.3947443	0.0791071	0.4417532	0.5950645	0.0673096	0.3025685
1747.2	0.0761414	0.8119972	0.086955	0.481505	0.4512814	0.070908	0.4708786	0.594168	0.0603953	0.3012753
1747.3	0.0869766	0.7035832	0.080885	0.4851216	0.4147119	0.0642732	0.4521673	0.6152381	0.0939391	0.3368835
1747.4	0.0770282	0.7871847	0.0689108	0.4807618	0.3627062	0.078761	0.4643579	0.5922373	0.0582223	0.3324624
1747.5	0.0943033	0.7360891	0.0741693	0.4973599	0.3287962	0.0801298	0.469586	0.5897886	0.0737691	0.3579478
1747.6	0.1013106	0.7044638	0.0739653	0.5093188	0.3330132	0.063507	0.4566396	0.606822	0.0861899	0.3407863
1747.7	0.0785439	0.7658985	0.0611725	0.5016567	0.328661	0.0663099	0.4707818	0.5729486	0.0632694	0.3681066
1747.8	0.0781362	0.7801086	0.0613174	0.4943661	0.377287	0.0821368	0.4396541	0.5798659	0.0677995	0.334586
1747.9	0.0993072	0.745289	0.0748273	0.4750766	0.3253715	0.1034614	0.4412289	0.6015259	0.0818499	0.3384226
1748	0.0742424	0.714608	0.0658531	0.5251264	0.2293546	0.1289841	0.5269067	0.5873587	0.0776349	0.3339954
1748.1	0.0835021	0.6625836	0.0771562	0.4785353	0.2370422	0.0840231	0.5178933	0.5934684	0.072982	0.3170654
1748.2	0.07389	0.6209488	0.0579253	0.4525022	0.2973416	0.0815216	0.4657863	0.6012579	0.0623681	0.3099608
1748.3	0.0885396	0.6665428	0.1038602	0.4661507	0.2997317	0.0774167	0.4885974	0.5838276	0.0602198	0.2727717
1748.4	0.1042986	0.6951669	0.0745338	0.4950611	0.2875918	0.0716078	0.5082359	0.5728121	0.0818988	0.3168427
1748.5	0.1045908	0.61107	0.0749785	0.4541337	0.3260442	0.0651499	0.5298493	0.5824804	0.0889213	0.3343728
1748.6	0.0916289	0.5346094	0.0661131	0.4676875	0.2711353	0.0682925	0.5161076	0.5825039	0.1028145	0.3482549
1748.7	0.1135975	0.6001278	0.0915318	0.4402095	0.2790015	0.0630421	0.5260661	0.5756294	0.1008553	0.3184934
1748.8	0.1009058	0.6127687	0.0624881	0.4500887	0.3252748	0.0893664	0.5478967	0.5748623	0.0796807	0.3204546
1748.9	0.1030342	0.6265584	0.0763246	0.470276	0.3328156	0.0887009	0.5422111	0.5665596	0.0738221	0.3196712
1749	0.0834293	0.5716267	0.0627733	0.4900139	0.323201	0.0660067	0.5448484	0.5914237	0.0486475	0.3233453
1749.1	0.0877149	0.6124219	0.0717541	0.4752907	0.37363	0.0634043	0.5188271	0.5882702	0.0928688	0.3283869
1749.2	0.0757162	0.6058751	0.0773636	0.4951105	0.3306256	0.0651815	0.5175574	0.6033551	0.0769982	0.3518382
1749.3	0.0661797	0.596688	0.0942625	0.4959026	0.2957217	0.068676	0.5295463	0.5951765	0.1029356	0.3252342
1749.4	0.080731	0.5810586	0.0716047	0.4778824	0.304508	0.072141	0.507852	0.5811774	0.0600863	0.3310641
1749.5	0.0793093	0.627534	0.0590169	0.4244944	0.3372396	0.0583441	0.4772488	0.6024784	0.0824101	0.308212
1749.6	0.078916	0.7104064	0.0649205	0.4658922	0.3221645	0.0586482	0.486037	0.6023438	0.0785168	0.2843328
1749.7	0.0742825	0.7081769	0.0767215	0.4669564	0.2810725	0.0677099	0.5119072	0.5929648	0.0922247	0.3113067
1749.8	0.0789018	0.6408581	0.0831544	0.464371	0.2687722	0.0680772	0.5300349	0.6008793	0.0668445	0.2969216
1749.9	0.0806039	0.531905	0.0620666	0.4659583	0.2742026	0.0539129	0.5664338	0.5946578	0.076772	0.3139342
1750	0.0762522	0.5094039	0.0656024	0.522832	0.320844	0.0729493	0.5141518	0.5977378	0.0618815	0.308269
1750.1	0.0950789	0.5831389	0.0906411	0.5107716	0.3141661	0.0658757	0.5398813	0.5786731	0.0713478	0.3328792
1750.2	0.0773774	0.5337256	0.0698093	0.4666161	0.2892281	0.0858988	0.5181823	0.5808316	0.0708956	0.3321556
1750.3	0.0850307	0.6816413	0.067455	0.4601833	0.3488213	0.076103	0.5083019	0.5735293	0.0837574	0.3104053
1750.4	0.0954122	0.6466944	0.0889712	0.4431251	0.3558972	0.0804075	0.5078648	0.5784911	0.0678486	0.2956607
1750.5	0.0971572	0.663917	0.0739745	0.4576229	0.3805067	0.0958685	0.5449135	0.5788377	0.0665978	0.2886037
1750.6	0.0911635	0.6177521	0.0615563	0.4751944	0.3408442	0.0761297	0.4989276	0.5572184	0.073884	0.2740816
1750.7	0.0828297	0.6833748	0.0632305	0.4876972	0.3758473	0.073552	0.5460191	0.5763653	0.0626398	0.2923215
1750.8	0.1051423	0.6717673	0.0763035	0.4720521	0.3672519	0.0776423	0.491903	0.575004	0.0838358	0.271652
1750.9	0.0916013	0.6562721	0.0678529	0.4922252	0.3607576	0.0734591	0.4863402	0.5683419	0.0708499	0.3047484
1751	0.0657008	0.6133952	0.063225	0.5079767	0.3649459	0.0908985	0.4574389	0.5861862	0.0622565	0.3028567
1751.1	0.0747373	0.619994	0.0817696	0.5053505	0.3715192	0.1097825	0.4362795	0.5961161	0.095409	0.294948
1751.2	0.0754843	0.6873238	0.0608182	0.5426755	0.365157	0.1142737	0.4526604	0.5795887	0.0938924	0.2983218
1751.3	0.0637216	0.6125793	0.0762206	0.4903851	0.354225	0.0983409	0.4174748	0.5753042	0.0832888	0.3340591
1751.4	0.0862441	0.6177586	0.0669232	0.4829365	0.3376684	0.0710241	0.4650037	0.5703508	0.0755892	0.3049931
1751.5	0.0850303	0.7391306	0.0836112	0.4405327	0.3420662	0.0749254	0.4411442	0.590156	0.0644028	0.3082106
1751.6	0.0786019	0.7412966	0.0776876	0.4350708	0.3468292	0.0736518	0.4277165	0.5869868	0.0691809	0.3079524
1751.7	0.0770057	0.8326032	0.0919473	0.4339628	0.3594235	0.0735148	0.4152997	0.5797849	0.0553837	0.3028961
1751.8	0.0905619	0.7695537	0.0789351	0.4110465	0.3572965	0.07391	0.4498037	0.6030465	0.0696573	0.310782
1751.9	0.0643592	0.6878805	0.0833378	0.4308537	0.372771	0.0693608	0.4751171	0.5935301	0.078898	0.3307031
1752	0.1308314	0.6493206	0.0740046	0.3987897	0.3635896	0.0641598	0.4538094	0.5847827	0.0754781	0.3536207
1752.1	0.1022987	0.6144847	0.0623043	0.3975844	0.3853307	0.0683855	0.4727742	0.5886991	0.0631483	0.3050722
1752.2	0.0835464	0.6029066	0.0605414	0.3903361	0.3779674	0.0850873	0.4931579	0.5689245	0.0834639	0.3322314
1752.3	0.0849617	0.5699294	0.0640794	0.3898208	0.3905742	0.0553218	0.4514126	0.5802491	0.0842039	0.3304645
1752.4	0.1150143	0.5288078	0.0691649	0.3626005	0.4853615	0.0789591	0.4426868	0.5664228	0.0921111	0.2962484
1752.5	0.134158	0.5047689	0.0602837	0.3712957	0.5237315	0.074596	0.4472816	0.5538562	0.0668455	0.332103
1752.6	0.1174474	0.5488838	0.0710583	0.3551639	0.5657369	0.0731644	0.4584974	0.5803859	0.0669247	0.3291562
1752.7	0.149278	0.5125726	0.0741556	0.36904	0.5682036	0.0914008	0.4394552	0.5739785	0.054181	0.3331531
1752.8	0.0779889	0.5263474	0.0575408	0.333735	0.5929299	0.0723485	0.4127085	0.5542577	0.0720815	0.2949518
1752.9	0.0652538	0.5242533	0.0656833	0.3539822	0.5998973	0.0834363	0.3939011	0.5771523	0.0745609	0.3287151
1753	0.0960098	0.540901	0.0710637	0.347158	0.5435373	0.063037	0.3895773	0.5866135	0.0581511	0.3271721
1753.1	0.0941061	0.5641273	0.0537393	0.4028577	0.496118	0.0803602	0.3975361	0.5702974	0.0677826	0.3443405
1753.2	0.0961604	0.560482	0.0713359	0.3969396	0.4452147	0.0976184	0.4155409	0.5869725	0.0823266	0.3295307
1753.3	0.0818162	0.5675341	0.0607764	0.4486099	0.4614621	0.0984644	0.397613	0.5860648	0.0812861	0.3287716
1753.4	0.0944239	0.5132762	0.0562755	0.4533682	0.4396751	0.0639502	0.3707483	0.5790662	0.0761584	0.3252311
1753.5	0.0897858	0.4717756	0.0704403	0.4603582	0.4135663	0.0680339	0.3610724	0.5909512	0.0704876	0.3151202
1753.6	0.0949671	0.4935731	0.0953644	0.5097837	0.44662	0.0634316	0.3784113	0.5925958	0.0678602	0.2876712
1753.7	0.0950027	0.5644343	0.0832287	0.459034	0.4625027	0.076677	0.3529485	0.5660228	0.0615188	0.2891436
1753.8	0.1007925	0.5376306	0.0623589	0.44302	0.4908853	0.0721639	0.3659364	0.566956	0.1104638	0.3335672
1753.9	0.0804114	0.4590064	0.059036	0.4951497	0.4205754	0.0559781	0.3822016	0.5659483	0.0954035	0.314843
1754	0.0696709	0.5272999	0.075356	0.4656332	0.4956283	0.0703765	0.3989772	0.5975116	0.0922522	0.3472166
1754.1	0.0845555	0.5355431	0.059979	0.488023	0.4817631	0.0700697	0.4404523	0.5990252	0.0656122	0.3215832
1754.2	0.0973512	0.6104653	0.060936	0.5002248	0.5516316	0.0679169	0.475439	0.572374	0.0713318	0.3349098
1754.3	0.0953795	0.7256724	0.0505891	0.4614047	0.6002113	0.0767279	0.4308091	0.5966874	0.0576041	0.3069409
1754.4	0.0807763	0.728526	0.0783986	0.4761171	0.5573218	0.0889831	0.4354159	0.5882401	0.0712991	0.3575571
1754.5	0.0840575	0.6854352	0.0559704	0.4570036	0.5355695	0.0707377	0.5042579	0.5808237	0.0654011	0.3235875
1754.6	0.0987156	0.6966598	0.0674972	0.4742706	0.5639842	0.0797787	0.4579758	0.5994566	0.072949	0.3197332
1754.7	0.0664253	0.6461928	0.0641453	0.4700265	0.4670485	0.0831534	0.4843864	0.5540263	0.063958	0.3232788
1754.8	0.0790502	0.6730872	0.0672331	0.4650503	0.4552604	0.0640111	0.4979128	0.5566546	0.0682858	0.3155939
1754.9	0.0990732	0.6910501	0.0700699	0.4443268	0.3989064	0.0776142	0.5042054	0.5778808	0.0644572	0.3242578
1755	0.0839973	0.6788475	0.0670634	0.4785579	0.4147879	0.0726735	0.4816947	0.5921495	0.0701771	0.2870247
1755.1	0.105538	0.7366322	0.0586634	0.4234057	0.4326382	0.0779179	0.4951544	0.5718148	0.0762849	0.3225614
1755.2	0.1000766	0.7106316	0.066655	0.4149489	0.400691	0.0684744	0.4681654	0.5747452	0.0673687	0.3515141
1755.3	0.0758289	0.7693458	0.0767453	0.4365565	0.4778045	0.0597731	0.5087528	0.5785259	0.0653707	0.3333896
1755.4	0.0918716	0.7825888	0.082477	0.446696	0.5132344	0.085204	0.5037078	0.583298	0.0550085	0.3488012
1755.5	0.0705924	0.8479271	0.0590002	0.4428518	0.4946147	0.0815363	0.4693122	0.577385	0.0608269	0.3146814
1755.6	0.0714042	0.9324583	0.07047	0.4701755	0.4569857	0.077217	0.4810004	0.5935061	0.061357	0.3261164
1755.7	0.0969925	0.9687023	0.0601036	0.4641564	0.5435229	0.0857938	0.4697697	0.5709678	0.0763277	0.3030343
1755.8	0.078424	0.9484326	0.0776899	0.4902214	0.5331528	0.0907178	0.4547957	0.5903636	0.0625017	0.3135184
1755.9	0.0759779	0.8895438	0.0636498	0.4811547	0.5304701	0.0669635	0.4420605	0.5854051	0.0716545	0.3028499
1756	0.0993624	0.8311323	0.0687493	0.4912661	0.471111	0.0792266	0.4029746	0.5823725	0.0741961	0.2736034
1756.1	0.1037118	0.7767586	0.0750101	0.502288	0.5540025	0.0610244	0.3777262	0.5817705	0.0659631	0.2799374
1756.2	0.1007707	0.7277684	0.0525862	0.5229847	0.6576454	0.0687068	0.412558	0.5866003	0.0561367	0.2466452
1756.3	0.1026422	0.7397332	0.0910208	0.5281482	0.6027126	0.0726195	0.3755269	0.574573	0.0683568	0.2538499
1756.4	0.1072404	0.8061363	0.0805681	0.5710899	0.6477469	0.0749781	0.3941241	0.5778949	0.0540005	0.2644764
1756.5	0.1033315	0.6711956	0.0533314	0.5376565	0.4993412	0.0886095	0.4304867	0.5966863	0.0496734	0.2449119
1756.6	0.0854807	0.7010567	0.0634677	0.5744742	0.5161655	0.078513	0.4136969	0.5769918	0.0488173	0.2777954
1756.7	0.0696938	0.6912389	0.0689573	0.5393819	0.4972068	0.059553	0.4368974	0.5826451	0.0642854	0.310866
1756.8	0.0790602	0.6479087	0.0668251	0.5492657	0.5109643	0.0797855	0.4801605	0.5690594	0.0578586	0.3504114
1756.9	0.0733593	0.6938336	0.0665646	0.5107705	0.5196538	0.0860967	0.4344669	0.5771278	0.0634411	0.3459893
1757	0.0774767	0.6348861	0.0575278	0.5474238	0.593803	0.0867621	0.4850014	0.5880368	0.0491076	0.3196008
1757.1	0.1150261	0.6864488	0.0650744	0.5286571	0.5862729	0.0784088	0.4666274	0.5738734	0.0622096	0.3256195
1757.2	0.0928595	0.725594	0.0524492	0.5453381	0.6081029	0.0834524	0.47473	0.5743192	0.0657229	0.3416993
1757.3	0.0918442	0.681089	0.0658959	0.6016008	0.6895798	0.0936475	0.4526701	0.5991298	0.0656159	0.3008508
1757.4	0.1112679	0.736131	0.0675478	0.6041478	0.5631478	0.0542582	0.5066994	0.5773612	0.0741841	0.3101726
1757.5	0.1009272	0.7647668	0.0632202	0.6058558	0.5550698	0.0590723	0.5302306	0.5846993	0.0617506	0.3291445
1757.6	0.0910867	0.7125453	0.0633421	0.5575907	0.5954016	0.0787977	0.5119369	0.5942853	0.084939	0.3428092
1757.7	0.1008707	0.7282342	0.0718234	0.510835	0.5609742	0.1045539	0.4959721	0.5918831	0.0960468	0.309076
1757.8	0.0965521	0.7840098	0.06964	0.5420291	0.4710676	0.0779255	0.515529	0.6046098	0.0779087	0.3180841
1757.9	0.0841836	0.7681888	0.0742977	0.5230411	0.4554324	0.0780259	0.4919544	0.6147556	0.0713989	0.3024703
1758	0.1037072	0.7994137	0.0855008	0.4877374	0.4582733	0.0681641	0.5264568	0.5953778	0.0856652	0.3320128
1758.1	0.0917352	0.8128248	0.0753848	0.5619425	0.4469986	0.0667315	0.5193383	0.5863336	0.0755884	0.3148399
1758.2	0.1118097	0.7980736	0.0631749	0.5596177	0.4675933	0.0760793	0.5301328	0.5804863	0.0815718	0.3215516
1758.3	0.1107949	0.7485673	0.125595	0.5003685	0.464034	0.0708677	0.4994353	0.5878499	0.0523258	0.3093911
1758.4	0.096662	0.8138551	0.064511	0.4831992	0.4530275	0.0852933	0.474578	0.5804657	0.0919335	0.3169574
1758.5	0.118651	0.7906507	0.0644919	0.5031333	0.4297445	0.0774159	0.5235323	0.5903965	0.0563464	0.3009166
1758.6	0.1123713	0.8938606	0.0567328	0.4987331	0.4225503	0.0691807	0.561292	0.5868711	0.0661635	0.322309
1758.7	0.0796302	0.8247274	0.0632787	0.5097209	0.4433662	0.0787591	0.5502977	0.5722288	0.0873223	0.3105278
1758.8	0.0824593	0.7990215	0.07083	0.5555603	0.4265879	0.0877268	0.4882226	0.6003585	0.0834798	0.3145234
1758.9	0.1272017	0.7538635	0.0756763	0.5362013	0.4161544	0.0721911	0.472915	0.5765494	0.0832213	0.2952754
1759	0.0849614	0.7786748	0.0668824	0.533437	0.4306271	0.079598	0.5124428	0.5919719	0.0855411	0.2935959
1759.1	0.1007054	0.742337	0.0929839	0.5390623	0.4597893	0.0742247	0.5713189	0.584886	0.0745314	0.2859648
1759.2	0.0892238	0.5540954	0.0906289	0.4984027	0.468901	0.0591793	0.5412509	0.5729423	0.0644069	0.2970816
1759.3	0.1260551	0.7732675	0.0728463	0.5326551	0.4402025	0.0510738	0.5130043	0.5842216	0.0552646	0.3111498
1759.4	0.1215352	0.7978291	0.0723381	0.557119	0.4378748	0.0566898	0.4894024	0.5667654	0.061876	0.2866386
1759.5	0.0833316	0.6941947	0.0600876	0.5042458	0.4289733	0.0674206	0.4577132	0.5803613	0.0750072	0.2836085
1759.6	0.0718418	0.7739767	0.0770252	0.5306351	0.4364715	0.0762923	0.4938619	0.5919205	0.0761776	0.316992
1759.7	0.1089024	0.7820063	0.0760458	0.5335817	0.4593718	0.0722919	0.5138741	0.5797377	0.0753725	0.2858908
1759.8	0.1061589	0.7074863	0.0932564	0.4885582	0.4096131	0.0734403	0.5016137	0.5843014	0.0730818	0.2934322
1759.9	0.0900045	0.63333	0.0676572	0.5475332	0.4240982	0.0599269	0.4959983	0.5984744	0.0995289	0.3023533
1760	0.0959593	0.6560339	0.0953475	0.4943469	0.4231873	0.0941492	0.5047391	0.6148915	0.0857142	0.3192321
1760.1	0.0815238	0.5923033	0.0675428	0.5310625	0.3967227	0.081397	0.4644766	0.6110612	0.065963	0.2622319
1760.2	0.1204118	0.6043574	0.0735604	0.4960882	0.4255798	0.0714198	0.4897076	0.6102715	0.0782321	0.2906958
1760.3	0.0900341	0.5975045	0.074052	0.5369218	0.4486309	0.0703859	0.5738109	0.6013597	0.0803734	0.316801
1760.4	0.0811199	0.7429205	0.0781634	0.519085	0.4681178	0.0793414	0.4981899	0.585624	0.0754076	0.2983714
1760.5	0.0841641	0.7028787	0.0911557	0.5116761	0.5091723	0.083572	0.5221512	0.5842973	0.063998	0.3102608
1760.6	0.094603	0.739878	0.0624849	0.4899092	0.4672129	0.0644481	0.5544554	0.5966766	0.0694639	0.3005222
1760.7	0.1175806	0.7206195	0.1238961	0.5086418	0.4410936	0.075047	0.4982744	0.5644666	0.0992049	0.3006508
1760.8	0.0904965	0.7837972	0.0620651	0.5123156	0.4158828	0.0883082	0.4956182	0.5849537	0.0818644	0.2760369
1760.9	0.1011412	0.8040152	0.0834812	0.4867118	0.4369929	0.1225717	0.488056	0.5753857	0.0902187	0.282905
1761	0.1168276	0.761789	0.0555552	0.4939531	0.4322485	0.0738505	0.551604	0.585357	0.0776982	0.3149362
1761.1	0.1059287	0.8370825	0.0931747	0.476883	0.4514102	0.1061889	0.5035455	0.6005528	0.0744846	0.3096815
1761.2	0.0935144	0.7491593	0.0840104	0.4753945	0.4974985	0.0972844	0.5203876	0.6007785	0.0923842	0.2893145
1761.3	0.09899	0.7454885	0.1540073	0.4999458	0.4627533	0.0865211	0.5465831	0.6091119	0.0768765	0.3568257
1761.4	0.0955318	0.7233672	0.1102848	0.523855	0.5042891	0.0733976	0.5501404	0.5815488	0.0855479	0.3657863
1761.5	0.0866359	0.7165712	0.0718603	0.5061834	0.5086705	0.0953147	0.4819528	0.6016315	0.0579739	0.3142788
1761.6	0.0945609	0.7077993	0.1158581	0.460894	0.5482965	0.077891	0.4908217	0.6205761	0.080383	0.3736917
1761.7	0.1015632	0.6861801	0.0819796	0.4675115	0.454134	0.1024404	0.554569	0.5979617	0.0758457	0.3765066
1761.8	0.1005246	0.8223097	0.0933074	0.4688795	0.3926128	0.0870286	0.6763696	0.6118813	0.0934174	0.3638493
1761.9	0.1028227	0.7344626	0.0693165	0.4504084	0.4708327	0.0748193	0.7178512	0.6104857	0.104504	0.3986509
1762	0.1284701	0.7359823	0.0801936	0.4770278	0.5279982	0.0972117	0.7588481	0.5838456	0.0851373	0.3794717
1762.1	0.1120972	0.7674704	0.1050398	0.4832831	0.5114956	0.069917	0.8610831	0.585034	0.1126296	0.3414874
1762.2	0.1105494	0.6858537	0.0736163	0.5030977	0.5132522	0.1152914	0.8221225	0.5893598	0.0864193	0.3831076
1762.3	0.1114867	0.6411411	0.0686675	0.4794154	0.519896	0.0847531	0.7212741	0.579118	0.1164572	0.3608465
1762.4	0.1044708	0.6487514	0.1138224	0.4744713	0.4599013	0.0732263	0.7550057	0.5993699	0.0711333	0.3519891
1762.5	0.0812364	0.6322181	0.1241787	0.4907745	0.4994141	0.0907092	0.7930223	0.5900089	0.0963538	0.3139181
1762.6	0.0780298	0.6463801	0.086404	0.523981	0.5168855	0.0745253	0.8218181	0.5742508	0.0785572	0.3567763
1762.7	0.0956037	0.6628328	0.0760847	0.4787948	0.522249	0.0659916	0.7799752	0.5588724	0.0564762	0.3501902
1762.8	0.1020863	0.724052	0.083585	0.4881217	0.5788848	0.072125	0.8357635	0.5838386	0.0772475	0.3186895
1762.9	0.0755465	0.8175267	0.0603268	0.4583586	0.6249125	0.0672538	0.8073533	0.599101	0.1075293	0.3596423
1763	0.1034819	0.8801848	0.0848245	0.4879268	0.5555685	0.0827367	0.7242493	0.6129442	0.0867804	0.3525303
1763.1	0.1160134	0.8218042	0.0704414	0.4953311	0.5155991	0.0573827	0.7810121	0.5869513	0.0857473	0.3669293
1763.2	0.1025288	0.7610137	0.0871685	0.4932767	0.4304263	0.0755078	0.8466372	0.6087795	0.0666252	0.374088
1763.3	0.0855183	0.7292904	0.0942608	0.4930297	0.35341	0.0710208	0.8309234	0.603743	0.0785239	0.3778231
1763.4	0.1082814	0.6107364	0.0797759	0.5214226	0.3324622	0.1040128	0.8359942	0.6041932	0.0587555	0.3787926
1763.5	0.1000129	0.6046039	0.1013385	0.5234944	0.3238054	0.0683319	0.8500621	0.5988712	0.0880419	0.3629665
1763.6	0.11347	0.6415343	0.1061224	0.5012604	0.4040073	0.079207	0.8516429	0.5983794	0.0732803	0.3724569
1763.7	0.0824941	0.5828063	0.0983371	0.5183776	0.3063672	0.068035	0.7584471	0.5932257	0.0779778	0.3643201
1763.8	0.0741591	0.5335262	0.1028635	0.5195336	0.2766677	0.068509	0.7118378	0.6005816	0.0690792	0.3672693
1763.9	0.1090606	0.5113264	0.0818205	0.5460389	0.2739758	0.0701459	0.6003153	0.61478	0.0793371	0.3678172
1764	0.1303985	0.5254945	0.0748829	0.5348783	0.2892539	0.106704	0.706395	0.5830359	0.091997	0.3895839
1764.1	0.1504896	0.5804742	0.0709841	0.5170689	0.2879225	0.0729905	0.7925836	0.5932227	0.0899314	0.3602442
1764.2	0.0828361	0.719557	0.0782034	0.5465074	0.2159112	0.1565016	0.7271128	0.5799662	0.0939109	0.3659288
1764.3	0.0844461	0.6270709	0.0848178	0.443749	0.2145402	0.1032095	0.7604227	0.5737509	0.1101553	0.357254
1764.4	0.082508	0.7203749	0.0900011	0.4635583	0.2084416	0.0965873	0.7785587	0.6014076	0.0763479	0.3867841
1764.5	0.0910621	0.5790304	0.093001	0.4467689	0.2113281	0.114025	0.7733293	0.6112101	0.0858709	0.3550158
1764.6	0.09507	0.6037965	0.0783402	0.4519497	0.2128509	0.0819204	0.7711834	0.6166185	0.069028	0.3592945
1764.7	0.0750027	0.5608283	0.0825536	0.4450855	0.2023793	0.1287875	0.7458959	0.6162081	0.0919454	0.3710309
1764.8	0.0861735	0.5278261	0.0691529	0.4160804	0.2254001	0.1185586	0.7346421	0.5845796	0.083278	0.368909
1764.9	0.0928281	0.5209264	0.0978141	0.4284552	0.2245406	0.0809507	0.6680454	0.5941899	0.0641516	0.3511389
1765	0.0728071	0.4844787	0.0791152	0.4711461	0.2262152	0.0927427	0.7034651	0.601887	0.0780482	0.3517116
1765.1	0.0574782	0.4769756	0.0775989	0.4916213	0.2172733	0.0826682	0.6856551	0.5646617	0.0859816	0.3729928
1765.2	0.0671483	0.5287319	0.09724	0.4936975	0.2122543	0.0836903	0.7342291	0.5918598	0.065131	0.3593419
1765.3	0.067042	0.5554405	0.1048987	0.4598383	0.2380836	0.0928633	0.7416136	0.5900474	0.09604	0.3657142
1765.4	0.1017551	0.5192636	0.0689194	0.4927853	0.2194265	0.0810573	0.7982713	0.6013639	0.1113173	0.3665448
1765.5	0.0980395	0.5137857	0.0816414	0.5018646	0.2204439	0.0689998	0.764622	0.6282401	0.0785598	0.3644609
1765.6	0.1260116	0.5302035	0.080032	0.4523203	0.2210771	0.0644795	0.7595828	0.6132801	0.0887325	0.3443401
1765.7	0.1155827	0.5666181	0.1200109	0.4545444	0.2057476	0.0790623	0.6954467	0.5917817	0.062078	0.3631405
1765.8	0.0789904	0.5182564	0.0733587	0.4734054	0.2158521	0.061022	0.6705481	0.6176065	0.0689653	0.3640553
1765.9	0.0768861	0.5170279	0.0843188	0.5008511	0.1959798	0.0578809	0.6836414	0.6093569	0.0814198	0.3712245
1766	0.105121	0.5335091	0.0700748	0.4198615	0.2231889	0.0661116	0.5828487	0.5816024	0.0760177	0.3552164
1766.1	0.0939715	0.579712	0.0716948	0.4904583	0.2244888	0.0725616	0.5642419	0.6422393	0.065028	0.3376733
1766.2	0.1243894	0.5248911	0.0817215	0.43523	0.2430494	0.0614382	0.6209093	0.6161078	0.0639099	0.3650895
1766.3	0.1010636	0.5728889	0.0714019	0.4944765	0.2293059	0.091846	0.6724095	0.6105376	0.0649772	0.361043
1766.4	0.1270054	0.5144319	0.057951	0.5066988	0.2367261	0.098809	0.6776491	0.628435	0.0833516	0.3865386
1766.5	0.1094328	0.535946	0.0516569	0.4712271	0.2449135	0.0649634	0.6761517	0.6479018	0.0928948	0.3812587
1766.6	0.0951426	0.5296616	0.0734028	0.4547856	0.2333142	0.0580517	0.6457643	0.697551	0.0894907	0.3749048
1766.7	0.0955165	0.544823	0.0710735	0.4932011	0.2545375	0.0713306	0.7150911	0.6869918	0.096769	0.3449968
1766.8	0.0884736	0.5412525	0.0825083	0.5225679	0.2261115	0.0724823	0.6856359	0.6807988	0.1039009	0.3637179
1766.9	0.1077426	0.5297492	0.0681138	0.4977964	0.1949501	0.0657573	0.6665576	0.658713	0.0772654	0.369266
1767	0.0831945	0.554851	0.066237	0.5123636	0.2075781	0.056619	0.6515098	0.6502444	0.1091503	0.3794844
1767.1	0.1089391	0.5770246	0.0589664	0.5512419	0.1857478	0.0704398	0.6108851	0.6920422	0.1036255	0.3493791
1767.2	0.0847661	0.6091036	0.0535245	0.5415816	0.2183579	0.0816725	0.6245292	0.6942102	0.0961069	0.3682893
1767.3	0.1062784	0.633385	0.0790506	0.5624721	0.2546714	0.0768953	0.6187657	0.6656626	0.0692209	0.3631522
1767.4	0.094142	0.5857278	0.0605388	0.5195475	0.2324195	0.0619392	0.5988011	0.6625882	0.0941757	0.3745715
1767.5	0.0721434	0.597538	0.0765976	0.5189068	0.2633504	0.0653405	0.5727361	0.6741365	0.0897938	0.363345
1767.6	0.0930601	0.5636202	0.093759	0.5487162	0.2338557	0.0607898	0.6024771	0.6562307	0.0726045	0.336012
1767.7	0.1206491	0.5767322	0.077289	0.5576257	0.2270219	0.0894671	0.5983742	0.6764028	0.0605006	0.335859
1767.8	0.0869072	0.555899	0.0707504	0.5311154	0.2327137	0.0884073	0.6233822	0.6424634	0.1017161	0.3717534
1767.9	0.1354722	0.5670411	0.0721552	0.5342513	0.2333884	0.0878907	0.6488144	0.6544254	0.0713749	0.374708
1768	0.1320957	0.5778247	0.0821924	0.5522864	0.2391429	0.0767052	0.7047148	0.6466875	0.1171381	0.3794756
1768.1	0.099094	0.614595	0.0807912	0.5244572	0.237262	0.0777346	0.6923488	0.6469885	0.0839256	0.3818128
1768.2	0.1126852	0.5841475	0.0865561	0.5132574	0.2467199	0.0729068	0.6796113	0.671795	0.0652377	0.3900022
1768.3	0.111521	0.6188852	0.0878652	0.5486344	0.23715	0.0758576	0.6030207	0.6518317	0.072558	0.3769221
1768.4	0.1142481	0.6646175	0.0719802	0.5704001	0.249259	0.069291	0.6085772	0.6295115	0.0943221	0.3747062
1768.5	0.1166663	0.6276732	0.0550795	0.5169527	0.2352579	0.1017192	0.6091042	0.6149458	0.0836326	0.3577158
1768.6	0.100708	0.6889628	0.0684911	0.5458132	0.2418947	0.099374	0.5542912	0.6261314	0.0786243	0.3837079
1768.7	0.1076487	0.5799273	0.0733805	0.5530093	0.2355998	0.0764429	0.6834889	0.6324839	0.0697807	0.3764597
1768.8	0.0776285	0.6006497	0.0621579	0.5710943	0.2395607	0.0658408	0.6395333	0.6409529	0.0649195	0.3721641
1768.9	0.1076058	0.6083801	0.0656634	0.5603492	0.2338313	0.1028611	0.6684316	0.6017182	0.069606	0.3712431
1769	0.0861776	0.6231582	0.0606405	0.5559042	0.2336286	0.0837569	0.5502877	0.6024233	0.0670201	0.3368374
1769.1	0.1002096	0.6530566	0.0807146	0.5402106	0.2078348	0.0974669	0.5890709	0.6173779	0.0809376	0.3038154
1769.2	0.0837348	0.616546	0.0807762	0.5386088	0.2214471	0.0679855	0.6254473	0.6065608	0.0627486	0.3179798
1769.3	0.0756591	0.6234952	0.0772264	0.5369596	0.2215005	0.0646733	0.5929954	0.6124815	0.0613507	0.393632
1769.4	0.0576868	0.5923666	0.0883361	0.5094925	0.2330433	0.0560939	0.5931021	0.6358467	0.0996549	0.3988169
1769.5	0.1059472	0.5253123	0.0872759	0.5221577	0.2323661	0.0863542	0.6133045	0.6080075	0.1099178	0.4099266
1769.6	0.1444424	0.6060695	0.080463	0.550426	0.2385138	0.0811807	0.6415385	0.6236477	0.0778321	0.3965996
1769.7	0.1306809	0.5675712	0.0873623	0.5232022	0.225083	0.0661875	0.5706557	0.5986713	0.0590627	0.3334696
1769.8	0.1152332	0.6062639	0.1070673	0.5224298	0.2567766	0.0976903	0.5267675	0.607296	0.0687697	0.3438206
1769.9	0.0991204	0.566648	0.0739543	0.5494798	0.2347935	0.0918119	0.5359898	0.6388599	0.0619821	0.3580459
1770	0.1161719	0.5704486	0.0933044	0.5173997	0.2434976	0.0900654	0.5804862	0.6363653	0.0910726	0.3580967
1770.1	0.116851	0.5825284	0.0731006	0.4994847	0.2481849	0.112382	0.535806	0.6358024	0.0829466	0.3705548
1770.2	0.0936618	0.5827049	0.0691498	0.5365423	0.2483884	0.1195066	0.6190549	0.6389899	0.0672385	0.3791255
1770.3	0.1204148	0.5706152	0.088601	0.5734457	0.2635632	0.1227815	0.7064025	0.6419016	0.0752908	0.377959
1770.4	0.1152978	0.5505587	0.0937266	0.6070511	0.2428151	0.1336356	0.6894252	0.6575162	0.0552657	0.3759776
1770.5	0.1163636	0.590802	0.0721362	0.5963132	0.257966	0.1449154	0.6922396	0.6421436	0.1176364	0.3730411
1770.6	0.105703	0.6327474	0.0991175	0.5251843	0.2491793	0.1370867	0.7305941	0.5903917	0.063866	0.3642115
1770.7	0.1063549	0.6193746	0.0696132	0.5242085	0.253008	0.1121183	0.7173404	0.6124262	0.068981	0.3641177
1770.8	0.1350949	0.6104107	0.0895023	0.5535504	0.2583964	0.1360134	0.7577913	0.6194676	0.0784948	0.3164442
1770.9	0.1042975	0.5867237	0.0868453	0.5214448	0.2754978	0.1634943	0.8295935	0.6403239	0.0783441	0.3168373
1771	0.107114	0.5554551	0.0930274	0.4936979	0.2731945	0.1398783	0.7361662	0.616361	0.0780174	0.3375787
1771.1	0.1051981	0.5648441	0.0604174	0.5003006	0.2703725	0.1309682	0.7077692	0.6242298	0.0845155	0.3532172
1771.2	0.1268054	0.5769073	0.0818295	0.5357926	0.247842	0.1426185	0.7920197	0.6491009	0.1035019	0.3657875
1771.3	0.0864217	0.5752412	0.0792011	0.5582412	0.2466312	0.170457	0.7624368	0.6369089	0.1158759	0.3817381
1771.4	0.0902977	0.5346704	0.0796908	0.5833333	0.2464215	0.0999169	0.7607219	0.6346084	0.0851562	0.3641158
1771.5	0.0834862	0.5207567	0.0766884	0.5480249	0.2559127	0.1233074	0.7615237	0.622479	0.0698137	0.3621857
1771.6	0.0989638	0.5287908	0.0726479	0.5135121	0.2556468	0.0930642	0.8117987	0.61742	0.0565411	0.3245358
1771.7	0.1099301	0.5477824	0.0705391	0.5560281	0.2601006	0.07402	0.7914264	0.6218109	0.0866912	0.31861
1771.8	0.1273292	0.5352542	0.0780193	0.5778515	0.2293454	0.0836096	0.8101249	0.619342	0.0713727	0.3528757
1771.9	0.0811522	0.5025243	0.0949287	0.5507128	0.2551722	0.0758082	0.8206185	0.6435221	0.0730747	0.3517606
1772	0.1111373	0.5140241	0.0846545	0.5980375	0.2413015	0.0903719	0.7646817	0.6659861	0.07625	0.3563732
1772.1	0.1081993	0.5170682	0.0690387	0.5889315	0.2662697	0.0903977	0.8176476	0.6433541	0.0625412	0.3323193
1772.2	0.1061693	0.5185841	0.0772517	0.5697162	0.2527892	0.0817831	0.8059999	0.625902	0.0647774	0.3426742
1772.3	0.1365438	0.5249961	0.0755669	0.5235687	0.2501523	0.0525364	0.7389235	0.6460077	0.0864203	0.313042
1772.4	0.1030013	0.5071728	0.0779266	0.5043533	0.2220833	0.0808251	0.5724397	0.6330579	0.1123309	0.3484267
1772.5	0.0844609	0.5201254	0.080769	0.5099434	0.2268333	0.082472	0.6081176	0.6311469	0.1354386	0.3353114
1772.6	0.0876437	0.5345289	0.0615413	0.5438678	0.2291821	0.0756164	0.6564844	0.636624	0.1434619	0.3574449
1772.7	0.0953443	0.507583	0.0650405	0.5030085	0.2615682	0.0800779	0.748686	0.6482001	0.0854903	0.3677506
1772.8	0.0816941	0.5112233	0.083207	0.5065649	0.2378639	0.091176	0.7299397	0.6516974	0.0766485	0.3758583
1772.9	0.0942375	0.5277818	0.0931993	0.5312126	0.2509168	0.0695202	0.6764206	0.6694989	0.0870552	0.3917643
1773	0.0941931	0.5108284	0.0952427	0.4867384	0.232965	0.0699818	0.5431229	0.670459	0.1211811	0.3727834
1773.1	0.1155629	0.5181031	0.083782	0.5591683	0.2398973	0.0944077	0.6319929	0.6488243	0.1710391	0.3862325
1773.2	0.1070037	0.5175999	0.0807354	0.5244097	0.2344794	0.0790652	0.4859727	0.6591598	0.0804414	0.3858396
1773.3	0.1096025	0.5168382	0.0999254	0.5014557	0.2333518	0.0805377	0.5874592	0.6563245	0.087519	0.385271
1773.4	0.126787	0.5278426	0.0711041	0.4672153	0.2386647	0.0785247	0.5432252	0.6481747	0.0817552	0.3969437
1773.5	0.1258155	0.5232061	0.0566825	0.4698062	0.2312002	0.0921365	0.4812443	0.6619815	0.0807662	0.4106134
1773.6	0.102336	0.5336002	0.057814	0.5048827	0.2225425	0.0979296	0.3799927	0.6658245	0.0635154	0.4136834
1773.7	0.0966029	0.5360038	0.07904	0.517068	0.2438246	0.0762273	0.4730223	0.6569234	0.0929984	0.3885364
1773.8	0.0705757	0.5240188	0.0711251	0.5107706	0.2352089	0.087726	0.489392	0.677192	0.0820645	0.3877226
1773.9	0.0937155	0.5265649	0.0774104	0.5401481	0.2349297	0.0618484	0.4221096	0.6755577	0.0969713	0.39946
1774	0.084091	0.5372258	0.0694667	0.5168888	0.2376376	0.0853292	0.492535	0.6484327	0.0678457	0.3962218
1774.1	0.0947618	0.5085114	0.0796751	0.5471855	0.2418825	0.0597425	0.5224575	0.644733	0.0950226	0.384175
1774.2	0.0988158	0.519541	0.0684216	0.5361379	0.2312808	0.0656034	0.4908243	0.6112354	0.0991215	0.3664893
1774.3	0.1826181	0.5106754	0.0738308	0.4794505	0.2355631	0.0709555	0.49977	0.6216989	0.1215832	0.3671823
1774.4	0.1374806	0.5457329	0.0934476	0.4840316	0.2310553	0.052267	0.4268031	0.6255335	0.0760314	0.3601584
1774.5	0.1466939	0.5124286	0.0642436	0.5425311	0.2378653	0.0661842	0.430317	0.6309559	0.0812059	0.3918035
1774.6	0.1418674	0.5198566	0.074216	0.5035915	0.2418967	0.0615731	0.3806307	0.6198872	0.0748126	0.4188514
1774.7	0.1317734	0.5602396	0.0921818	0.4788924	0.2281039	0.0790207	0.4527023	0.6502147	0.0687073	0.4136815
1774.8	0.14198	0.5504569	0.1058135	0.4548527	0.2418881	0.063141	0.4321035	0.6337312	0.0621161	0.3939964
1774.9	0.1387447	0.5494188	0.0887565	0.4518254	0.2569532	0.0806265	0.3953283	0.6232171	0.0715736	0.3883256
1775	0.1402667	0.5205268	0.0843566	0.4616014	0.2467502	0.0786023	0.3665677	0.625173	0.0650016	0.3855052
1775.1	0.1222947	0.5362901	0.0868992	0.4749375	0.2452273	0.0859638	0.4056087	0.6316327	0.067699	0.3612236
1775.2	0.092135	0.5097379	0.0857704	0.4678312	0.2462139	0.0629011	0.4342445	0.6423718	0.096444	0.3761397
1775.3	0.1212564	0.5231343	0.0611803	0.4456207	0.2366514	0.0569455	0.3550874	0.6397372	0.0784879	0.3843615
1775.4	0.1214624	0.5227466	0.1014029	0.4928055	0.2431075	0.0827778	0.41174	0.6186385	0.1078169	0.3696854
1775.5	0.1006892	0.5159985	0.094039	0.4887758	0.2634749	0.0681643	0.4482241	0.6492941	0.0733646	0.3698255
1775.6	0.1019636	0.5099567	0.0944753	0.4938876	0.26231	0.1014746	0.52328	0.6345242	0.0625358	0.3869114
1775.7	0.0760036	0.5212909	0.0531363	0.5098392	0.2455579	0.0976579	0.5163985	0.6264563	0.0579231	0.3684185
1775.8	0.0939611	0.5328481	0.0601834	0.4925091	0.2562618	0.1207299	0.5514826	0.6132813	0.0669619	0.3708971
1775.9	0.0828749	0.5306226	0.0750737	0.4813487	0.2557134	0.113885	0.52468	0.639109	0.0755613	0.3831062
1776	0.0794287	0.5026331	0.0794228	0.4576751	0.2502115	0.0706718	0.6067078	0.6233804	0.0683833	0.3752866
1776.1	0.0686083	0.5214589	0.0658622	0.4288189	0.2513311	0.0898357	0.5352798	0.6187803	0.0874453	0.388862
1776.2	0.0870997	0.5032375	0.0750858	0.4212818	0.2432226	0.0927143	0.5613632	0.6324902	0.0697227	0.371803
1776.3	0.0650629	0.5064054	0.0576333	0.4508448	0.2511123	0.0982688	0.5364994	0.6342881	0.0707026	0.391815
1776.4	0.0975165	0.4844521	0.0819838	0.4401809	0.244673	0.0824417	0.5419574	0.6112795	0.0616651	0.3589756
1776.5	0.0753464	0.4899915	0.0788457	0.4266624	0.2569805	0.0670139	0.5665716	0.6362236	0.0575195	0.3758485
1776.6	0.0885321	0.4978126	0.1387358	0.4494257	0.2579286	0.0871834	0.516219	0.6349384	0.0830969	0.3891025
1776.7	0.0908768	0.5173944	0.0706095	0.4325117	0.2614211	0.127138	0.5015029	0.6313307	0.0885742	0.3604283
1776.8	0.0621381	0.5237399	0.0859842	0.4458944	0.2533741	0.152859	0.4649249	0.6177023	0.086117	0.3629153
1776.9	0.101523	0.5041658	0.075354	0.4517682	0.2558703	0.1207269	0.4872198	0.6277677	0.0563746	0.3737082
1777	0.0874994	0.5188971	0.0777346	0.4287113	0.2582927	0.0778006	0.4742745	0.6394545	0.0622396	0.3918203
1777.1	0.0871453	0.5422482	0.0620965	0.4588943	0.2508489	0.1347478	0.4726676	0.6371563	0.0758136	0.3888693
1777.2	0.1031571	0.5172105	0.0720003	0.4456579	0.260547	0.0960516	0.4703	0.6312695	0.0923831	0.3931586
1777.3	0.0855363	0.5172445	0.070933	0.4125449	0.241054	0.0969505	0.4811862	0.6411402	0.0607218	0.383337
1777.4	0.0822882	0.5061449	0.0791519	0.4089446	0.2535863	0.0689085	0.4405171	0.6236598	0.0766402	0.3876977
1777.5	0.085853	0.5114992	0.1162543	0.4354227	0.2526515	0.0806453	0.4830201	0.635735	0.0703423	0.3684426
1777.6	0.0990523	0.530604	0.0743497	0.4405521	0.2455584	0.0826145	0.5451244	0.6165988	0.0628827	0.3649176
1777.7	0.109447	0.5550402	0.0679717	0.4486618	0.223078	0.0781981	0.5093611	0.619481	0.0868246	0.3888129
1777.8	0.0661425	0.5238106	0.0663601	0.4537557	0.27016	0.0773102	0.5075489	0.6070698	0.067246	0.3931808
1777.9	0.1008185	0.5369472	0.0826541	0.4245218	0.2621306	0.0710526	0.5006698	0.623136	0.1149971	0.3784737
1778	0.0816362	0.5095991	0.0853735	0.4371595	0.2637208	0.0823216	0.4803176	0.624537	0.0667325	0.3998841
1778.1	0.0955775	0.5169063	0.0806519	0.4056769	0.2470499	0.0688748	0.4924981	0.630164	0.0534135	0.3769076
1778.2	0.0757469	0.5288857	0.0652758	0.4068668	0.2373703	0.0525921	0.5085905	0.6490631	0.0757975	0.3890612
1778.3	0.0739281	0.5065483	0.0736401	0.3879864	0.2432332	0.0714487	0.552559	0.6322693	0.061115	0.3717577
1778.4	0.0898485	0.5222502	0.0760182	0.3906363	0.2512837	0.0664725	0.4970917	0.6485533	0.0719699	0.3872477
1778.5	0.082409	0.5235936	0.0685328	0.373769	0.2445297	0.0853596	0.5053388	0.6319851	0.0664429	0.4029039
1778.6	0.0669262	0.5078454	0.0760894	0.3844469	0.2400287	0.0783438	0.5135574	0.6101069	0.0787941	0.397038
1778.7	0.0824211	0.5102396	0.0818284	0.3928589	0.2565756	0.0780565	0.5206551	0.6137257	0.0737222	0.3872136
1778.8	0.1079982	0.5225393	0.0831205	0.3746814	0.247428	0.0800759	0.52629	0.6227174	0.0607168	0.3858342
1778.9	0.112178	0.5249892	0.0797673	0.3687675	0.2881224	0.0833745	0.4741106	0.609588	0.0676239	0.3511488
1779	0.0938767	0.5057455	0.0906855	0.3800242	0.2595073	0.1068241	0.4920425	0.6229851	0.0836399	0.3642646
1779.1	0.0926996	0.5128027	0.0832556	0.4125084	0.2615284	0.0780762	0.5017225	0.612641	0.0632301	0.3410223
1779.2	0.0970125	0.5128395	0.0906383	0.4292574	0.2575068	0.1175859	0.5100399	0.6302103	0.0711182	0.3526166
1779.3	0.071656	0.5134293	0.0825144	0.431597	0.2464154	0.1016694	0.4898311	0.6280683	0.0717523	0.3817455
1779.4	0.0682189	0.4995417	0.0654417	0.4605287	0.2413239	0.1076988	0.4903614	0.6203081	0.0991712	0.3835157
1779.5	0.1058708	0.4883609	0.0635483	0.4539514	0.2780869	0.0967046	0.4940405	0.6438041	0.0837889	0.3610986
1779.6	0.0912161	0.4946016	0.0563972	0.4384472	0.2760538	0.0777988	0.516061	0.6037001	0.0863521	0.368835
1779.7	0.0948162	0.4963525	0.0708344	0.4301312	0.3042792	0.1180479	0.4961759	0.63512	0.0854189	0.379037
1779.8	0.0890195	0.5207987	0.0724481	0.4380936	0.3167892	0.0694928	0.5066748	0.6214319	0.0796722	0.3727652
1779.9	0.100166	0.5080017	0.0813724	0.4466526	0.3238434	0.0644781	0.5098529	0.613018	0.0765343	0.3478673
1780	0.0959075	0.5234011	0.0675543	0.4184366	0.316315	0.0665705	0.5131081	0.637824	0.0902046	0.3455078
1780.1	0.0911159	0.4984461	0.0732151	0.416179	0.3054648	0.0888581	0.468933	0.6328615	0.0670593	0.3286738
1780.2	0.0996497	0.4956928	0.0668218	0.4447704	0.3360343	0.0709321	0.4789057	0.6525537	0.0654715	0.3415216
1780.3	0.1140261	0.4947843	0.0562814	0.4482694	0.3886842	0.0684707	0.4737204	0.6181877	0.1082822	0.3203333
1780.4	0.1270311	0.5094829	0.0448994	0.4274635	0.372379	0.1093922	0.5032766	0.6288776	0.0845162	0.3516232
1780.5	0.1277949	0.5042464	0.0940003	0.432074	0.3790079	0.0877916	0.469344	0.6040809	0.082577	0.3422228
1780.6	0.1282316	0.5019026	0.0880077	0.4319854	0.3697084	0.0692074	0.4672924	0.654783	0.0748914	0.3277073
1780.7	0.1320357	0.4998991	0.0607183	0.4713287	0.3201977	0.0952808	0.5053623	0.6592786	0.0887377	0.3392327
1780.8	0.1278731	0.5239677	0.0810214	0.4640085	0.3501495	0.0609707	0.4877289	0.6689208	0.0860661	0.3329622
1780.9	0.1124803	0.4998091	0.0767429	0.4377998	0.3315937	0.0785092	0.5374088	0.6705284	0.0898048	0.3243546
1781	0.134254	0.5097259	0.0583695	0.446208	0.316165	0.0849096	0.4319569	0.6666753	0.0570731	0.343434
1781.1	0.1324278	0.5139733	0.0712477	0.4332068	0.3252903	0.0663039	0.4306818	0.6875138	0.0854529	0.3503333
1781.2	0.1323283	0.5141008	0.0786107	0.4272779	0.3293837	0.0796456	0.4707657	0.6895669	0.0771778	0.3510303
1781.3	0.1192667	0.5057042	0.1068017	0.4306432	0.2892349	0.1545249	0.4472882	0.6952188	0.0719407	0.3503187
1781.4	0.1452279	0.5071344	0.0717554	0.426936	0.2788436	0.1153364	0.4355479	0.686358	0.0862179	0.3325176
1781.5	0.1253263	0.4962632	0.0704708	0.4410382	0.3164085	0.0725747	0.3671369	0.6624233	0.0719156	0.3580334
1781.6	0.1322258	0.4935431	0.0803732	0.4214411	0.3382657	0.0777991	0.3874836	0.669162	0.0818497	0.3592706
1781.7	0.1064456	0.4921001	0.0752887	0.4104951	0.2757122	0.0749044	0.3571238	0.6706501	0.0709489	0.3447966
1781.8	0.1066517	0.5133325	0.0778251	0.4167065	0.2398209	0.0705306	0.3978498	0.676259	0.0819655	0.3443299
1781.9	0.1284697	0.5179602	0.074672	0.4450639	0.2528656	0.078961	0.4183797	0.6892811	0.0957922	0.329192
1782	0.1233269	0.5125451	0.069648	0.4619266	0.2618705	0.0773581	0.4093504	0.7103773	0.1021509	0.3442632
1782.1	0.1099745	0.5034027	0.077614	0.4787807	0.28118	0.0582767	0.4157723	0.6971289	0.08146	0.3336777
1782.2	0.1083819	0.5315182	0.0600618	0.4698826	0.2984126	0.0771378	0.3577445	0.6976331	0.0767152	0.3399972
1782.3	0.1653166	0.5256383	0.0760732	0.4512685	0.3050018	0.1016981	0.3362268	0.6559254	0.0707496	0.3193332
1782.4	0.132781	0.4855977	0.0795365	0.496372	0.3657402	0.0886229	0.3318394	0.6937078	0.0768348	0.3349088
1782.5	0.1373311	0.4876601	0.102512	0.450974	0.3580147	0.138981	0.3348635	0.627354	0.0708397	0.3451422
1782.6	0.1462866	0.4999965	0.0752621	0.4271734	0.3819153	0.1409464	0.3336915	0.6422943	0.076412	0.3185214
1782.7	0.1155257	0.4783422	0.0703179	0.4448656	0.3973227	0.0852699	0.390359	0.6875572	0.0895053	0.3162033
1782.8	0.1361052	0.5138285	0.0561091	0.4856741	0.3432172	0.0926357	0.3893902	0.7096034	0.1069221	0.3389561
1782.9	0.1204211	0.5282816	0.0818463	0.4828342	0.3903422	0.0746902	0.4363607	0.7027315	0.0659988	0.3129209
1783	0.1175048	0.4806899	0.0835619	0.4364742	0.3765444	0.0756321	0.4487078	0.6915126	0.0754762	0.3083143
1783.1	0.1434502	0.510959	0.0883235	0.4740533	0.4293899	0.0785294	0.4731748	0.6761635	0.0674142	0.2807118
1783.2	0.1332293	0.5178152	0.0865186	0.4820547	0.3677066	0.0832479	0.4655335	0.7015081	0.0821069	0.2898799
1783.3	0.0997063	0.5212228	0.0527553	0.5068625	0.3643087	0.1073357	0.4442721	0.6887482	0.0817026	0.3001741
1783.4	0.1320845	0.5503656	0.0754176	0.518646	0.3364245	0.1029247	0.5480353	0.6880934	0.0664591	0.3141891
1783.5	0.1347173	0.518626	0.0611851	0.4986476	0.3504813	0.1057843	0.5311707	0.6944243	0.073061	0.3753358
1783.6	0.1393052	0.5250087	0.08285	0.471202	0.3644113	0.0923158	0.526756	0.6596695	0.0835907	0.3873687
1783.7	0.1072005	0.5352849	0.0662024	0.4298165	0.3511521	0.1447052	0.5106503	0.6458213	0.0531512	0.4066176
1783.8	0.1341372	0.5304714	0.0583173	0.4250433	0.371329	0.1020139	0.5441036	0.6432587	0.0636983	0.3848477
1783.9	0.1402366	0.5269211	0.0719194	0.4203186	0.3889872	0.1233608	0.5736533	0.7036073	0.0743987	0.3914565
1784	0.1320226	0.5421677	0.0622802	0.425672	0.3337789	0.1320926	0.6444348	0.6645126	0.0981383	0.3852908
1784.1	0.125063	0.5399837	0.0800192	0.4583829	0.3306234	0.1320932	0.6375406	0.6660485	0.0880215	0.3705142
1784.2	0.1313527	0.5292261	0.0532305	0.4794925	0.3044665	0.125378	0.5915539	0.6730274	0.0812424	0.4247742
1784.3	0.1318904	0.532057	0.0671083	0.5011454	0.3431368	0.1019968	0.5825139	0.6513507	0.0680788	0.4189877
1784.4	0.1179767	0.516701	0.0624489	0.503602	0.3206719	0.1260003	0.6919999	0.6696139	0.0646127	0.4161207
1784.5	0.1400392	0.5311093	0.0712578	0.506158	0.3462829	0.1325762	0.6620898	0.6372511	0.070217	0.3874458
1784.6	0.1252265	0.5598893	0.0725945	0.5075933	0.3143221	0.1362008	0.6508633	0.649915	0.0752693	0.3824412
1784.7	0.1235222	0.5332756	0.0874173	0.5499928	0.3238449	0.1149332	0.6252214	0.6896126	0.0931307	0.3919631
1784.8	0.1353397	0.4990201	0.0719983	0.4977519	0.3391559	0.1027231	0.7160617	0.7274665	0.064238	0.3789477
1784.9	0.1096642	0.5523824	0.0841151	0.4455329	0.331873	0.1150291	0.7129232	0.7068999	0.0717326	0.3783408
1785	0.1223033	0.5348999	0.0585406	0.443096	0.2858037	0.115633	0.637816	0.6930465	0.0646067	0.3782066
1785.1	0.1227688	0.5341439	0.0842676	0.478855	0.3529117	0.096561	0.6146389	0.6736321	0.0606881	0.3848006
1785.2	0.127404	0.5402267	0.0829468	0.4937787	0.3592024	0.1150752	0.5759845	0.6606834	0.0742689	0.3700725
1785.3	0.1318994	0.533219	0.0862842	0.5173934	0.4061011	0.1173967	0.4850456	0.6448867	0.0741321	0.3772586
1785.4	0.1172494	0.5371582	0.0653663	0.4900894	0.36759	0.1149716	0.4679331	0.6670311	0.0678081	0.3683816
1785.5	0.0957345	0.5503877	0.0813999	0.5153255	0.3545437	0.1309505	0.4627237	0.6990078	0.0773099	0.3806033
1785.6	0.1301291	0.5449416	0.0731907	0.4998378	0.3785263	0.158091	0.4390076	0.683855	0.0597645	0.3877343
1785.7	0.1232347	0.5384127	0.0634672	0.5119693	0.4193058	0.1613537	0.4388612	0.6563982	0.0612175	0.3670003
1785.8	0.1467437	0.5339991	0.0667307	0.5116868	0.4083195	0.1644901	0.4227421	0.6777562	0.068753	0.3752608
1785.9	0.1315505	0.5261551	0.057311	0.5083719	0.4156523	0.1468263	0.423198	0.6325136	0.0662269	0.3719626
1786	0.1084044	0.5316092	0.0832178	0.4623236	0.3679729	0.1807811	0.4186943	0.6451129	0.0762394	0.3855941
1786.1	0.1307809	0.5288097	0.0744469	0.433656	0.4061578	0.1725705	0.4090691	0.6287272	0.0850255	0.3771754
1786.2	0.1357837	0.543847	0.0600118	0.4431706	0.4227233	0.1716188	0.4809696	0.6598948	0.0730464	0.3933003
1786.3	0.1321938	0.5412329	0.0591083	0.4696343	0.4247591	0.1663519	0.4688793	0.6298555	0.0709977	0.4104396
1786.4	0.1356283	0.5316383	0.0971724	0.4863126	0.3991889	0.1503259	0.4887793	0.6689348	0.0590218	0.3715338
1786.5	0.1330829	0.5383114	0.0772587	0.5048966	0.3667172	0.1263734	0.5264866	0.6627157	0.0696026	0.3751425
1786.6	0.1170854	0.5358527	0.1015669	0.4794646	0.3729967	0.1222293	0.4600518	0.6291398	0.0653788	0.3674558
1786.7	0.1196329	0.5534956	0.0753829	0.4698772	0.4547164	0.1289879	0.4903306	0.6643296	0.0685148	0.381521
1786.8	0.1038567	0.5363473	0.0672944	0.4936573	0.3892878	0.1268032	0.3930817	0.6790339	0.0768097	0.3943568
1786.9	0.1179083	0.5383328	0.0799514	0.5632271	0.4852968	0.1191905	0.4130684	0.643221	0.0924791	0.3674504
1787	0.1277721	0.5520469	0.0795251	0.6729625	0.4917112	0.1036269	0.4067372	0.6369777	0.0809792	0.3862894
1787.1	0.1146803	0.5420053	0.0948502	0.7888335	0.4906898	0.1026576	0.4254334	0.6507156	0.0914022	0.3876399
1787.2	0.1223546	0.5424963	0.07916	0.8222988	0.5542935	0.128309	0.4334798	0.6872445	0.0734816	0.3778401
1787.3	0.1237946	0.5336667	0.0786422	0.7562466	0.5169391	0.1350592	0.396525	0.6689724	0.0707519	0.4038636
1787.4	0.1226245	0.538018	0.0668402	0.6943724	0.3918032	0.1324251	0.4059999	0.6819076	0.0984516	0.3832357
1787.5	0.1299104	0.5437135	0.0771486	0.6496003	0.4217027	0.1487912	0.4005708	0.6740376	0.1094381	0.3786173
1787.6	0.132363	0.5652435	0.0880715	0.6562517	0.4160016	0.1215089	0.3872931	0.6835824	0.1043469	0.3829825
1787.7	0.1262718	0.5613313	0.0939269	0.6413624	0.3966576	0.1647101	0.4618452	0.708341	0.1153001	0.3917867
1787.8	0.1346647	0.5464476	0.07404	0.7442864	0.3955749	0.1245881	0.4060131	0.6953584	0.0780332	0.3674269
1787.9	0.124615	0.5601346	0.0546826	0.6962264	0.3470357	0.1157605	0.3790842	0.7213991	0.0791647	0.3533148
1788	0.1294589	0.5395664	0.0736692	0.6615907	0.3194713	0.0947627	0.411077	0.7101511	0.078547	0.3794324
1788.1	0.1264885	0.5257509	0.0971493	0.5664246	0.363139	0.1111883	0.4339488	0.7012125	0.0965001	0.3727773
1788.2	0.122449	0.4970046	0.0813779	0.5380096	0.3750446	0.1266356	0.4020566	0.6977161	0.0937664	0.4034815
1788.3	0.1452967	0.5249724	0.1019618	0.5181971	0.4393646	0.1214261	0.4087575	0.6953561	0.1019163	0.3878112
1788.4	0.1285583	0.5314415	0.0574535	0.4849152	0.4279458	0.1547776	0.3817205	0.6607847	0.087676	0.3768396
1788.5	0.1175231	0.4937801	0.0751436	0.5142494	0.5282018	0.2042728	0.410506	0.6631674	0.0844352	0.3874257
1788.6	0.1119413	0.4805396	0.070631	0.5504673	0.4900351	0.1538533	0.3972087	0.6677074	0.0687073	0.4202688
1788.7	0.1210207	0.4988347	0.0829925	0.4914016	0.4881867	0.1563856	0.3911842	0.6165082	0.0639335	0.4252077
1788.8	0.1301786	0.5136375	0.0943692	0.4932632	0.5374579	0.1376439	0.4035954	0.6427054	0.0836459	0.4115959
1788.9	0.089482	0.4780455	0.0659304	0.5516986	0.5927049	0.1142304	0.3620273	0.6406991	0.0650093	0.4180608
1789	0.0836124	0.494094	0.0616243	0.5627737	0.501308	0.1446486	0.387879	0.6131663	0.0708967	0.4239909
1789.1	0.1483518	0.5054085	0.0802958	0.4955843	0.5518079	0.1179804	0.4020818	0.5788624	0.0809077	0.4204651
1789.2	0.1047843	0.4921755	0.0805818	0.5302796	0.6892236	0.1539916	0.3884079	0.6039639	0.061678	0.4005335
1789.3	0.0748848	0.4868256	0.0677196	0.52811	0.7370235	0.139069	0.3983617	0.63145	0.0778826	0.3770991
1789.4	0.0889745	0.4932346	0.0780719	0.5471275	0.7347439	0.139321	0.4103114	0.612475	0.0620525	0.3358006
1789.5	0.1192576	0.4975154	0.0666771	0.6070688	0.7403903	0.1568274	0.4447169	0.6177633	0.0981896	0.3370461
1789.6	0.0939609	0.493444	0.068872	0.5789178	0.8963198	0.134155	0.4625137	0.6116155	0.0832987	0.3337334
1789.7	0.114613	0.5059868	0.0717626	0.6242443	0.8915442	0.1436199	0.5066391	0.6147144	0.0667612	0.3379569
1789.8	0.1003224	0.5057007	0.09217	0.630822	0.7158831	0.1520577	0.4905891	0.6104723	0.0661333	0.3602769
1789.9	0.0725793	0.5083306	0.0789321	0.5705901	0.7683477	0.1509435	0.5566924	0.5869164	0.0679827	0.3451433
1790	0.0922199	0.5042939	0.0586591	0.5814811	0.8701908	0.152675	0.5949566	0.6092797	0.082458	0.3417654
1790.1	0.0845486	0.4877326	0.077219	0.5944476	0.9240484	0.163769	0.4942389	0.6182659	0.0644993	0.345109
1790.2	0.086673	0.4663918	0.0766618	0.5557598	0.8459826	0.1649829	0.5211068	0.6304312	0.0697361	0.3699133
1790.3	0.0909253	0.4988745	0.0722197	0.5245251	0.7282737	0.1470073	0.5454534	0.6027071	0.0820159	0.3619294
1790.4	0.1062843	0.486065	0.0769473	0.4984093	0.8038291	0.1486365	0.5122729	0.6199933	0.0786386	0.3491539
1790.5	0.0848868	0.4786419	0.0676985	0.5098318	0.8933268	0.1474895	0.4644631	0.6013419	0.0837634	0.3486745
1790.6	0.0787779	0.4791812	0.0816042	0.4438848	0.8000947	0.1479307	0.4162109	0.6054544	0.0688497	0.3348942
1790.7	0.0776009	0.4820891	0.0673277	0.4324858	0.8755391	0.1483072	0.4136581	0.6040035	0.0863519	0.3466482
1790.8	0.1011236	0.5158275	0.1254637	0.4384606	0.8888997	0.0976088	0.4476267	0.5945078	0.0573762	0.3424395
1790.9	0.0839245	0.5335061	0.1174659	0.4421076	0.8502884	0.1102544	0.4413141	0.5830938	0.0888342	0.3532514
1791	0.0806932	0.5273122	0.1345984	0.4736522	0.8284726	0.1142978	0.4052997	0.6097468	0.0630868	0.3572816
1791.1	0.0911758	0.5208683	0.1219689	0.4641383	0.8225321	0.1055686	0.4116603	0.6035354	0.0930943	0.3360392
1791.2	0.1056458	0.5009378	0.1524273	0.4720815	0.8585523	0.1128158	0.4267364	0.6173545	0.0746701	0.3487754
1791.3	0.0738769	0.5040425	0.1131843	0.4647469	0.8562694	0.1144797	0.4153814	0.6123576	0.0880029	0.3076635
1791.4	0.1091553	0.5282732	0.1302585	0.4562569	0.8231873	0.1008466	0.4059233	0.5926072	0.121566	0.3120629
1791.5	0.0818086	0.5323051	0.1252283	0.4353771	0.8541558	0.1169633	0.4204512	0.5501434	0.086056	0.3454301
1791.6	0.0939078	0.5436359	0.1423794	0.4563285	0.8544966	0.1206905	0.4476196	0.55795	0.0987071	0.3424033
1791.7	0.1348044	0.5165258	0.1207466	0.4920113	0.8692542	0.1407301	0.4746034	0.5621927	0.0736386	0.3410508
1791.8	0.0938103	0.5220193	0.125421	0.5076092	0.7824296	0.1422833	0.4234359	0.5739505	0.0708147	0.3298571
1791.9	0.090363	0.5323632	0.1219471	0.4965774	0.8117837	0.1750747	0.4677308	0.582068	0.0771449	0.3632429
1792	0.0882991	0.5013145	0.0820673	0.4712654	0.8399878	0.1304212	0.4435728	0.5911323	0.0834209	0.3520873
1792.1	0.1202583	0.4981718	0.098187	0.4988106	0.8425789	0.1623988	0.3858409	0.6284706	0.0843743	0.3472367
1792.2	0.112917	0.5027533	0.0940467	0.4829409	0.7701533	0.1918776	0.4078048	0.6319163	0.0791928	0.3488069
1792.3	0.093715	0.5284686	0.0892211	0.4662794	0.8442222	0.206466	0.3782965	0.6062996	0.0754715	0.3396357
1792.4	0.0944493	0.5212312	0.1193873	0.5417328	0.7528142	0.220797	0.3933795	0.6018835	0.0724836	0.3279067
1792.5	0.0957961	0.5132118	0.1057087	0.5405769	0.7447503	0.2454154	0.3970489	0.6147438	0.0757783	0.3406903
1792.6	0.0889425	0.4932325	0.0798591	0.5126472	0.7278938	0.2611183	0.3881599	0.6132597	0.0679487	0.3522091
1792.7	0.0717958	0.5075849	0.0765566	0.5284504	0.6943961	0.2135636	0.4002315	0.6025932	0.0659183	0.3572648
1792.8	0.0746154	0.5295661	0.0508692	0.4902604	0.6995571	0.1932529	0.3858648	0.6134526	0.0725581	0.3598282
1792.9	0.0720091	0.5147018	0.0759491	0.5068187	0.6898845	0.2070312	0.4259255	0.6045434	0.0879132	0.3393658
1793	0.0987455	0.5109016	0.0878868	0.5149611	0.7398494	0.2147488	0.4775354	0.5937225	0.0763126	0.3463794
1793.1	0.0758536	0.5489128	0.0765593	0.5471931	0.7394606	0.1760002	0.5317857	0.5974873	0.0774502	0.3326231
1793.2	0.0692378	0.5130635	0.0894662	0.5258391	0.6514188	0.1549284	0.491349	0.6018608	0.0658994	0.3214201
1793.3	0.0874032	0.5201328	0.1130979	0.4827821	0.6310909	0.1482072	0.5013057	0.6177912	0.0660207	0.327823
1793.4	0.0700933	0.5354798	0.0815682	0.5498441	0.6348229	0.1177106	0.5449694	0.6059275	0.0800716	0.3119997
1793.5	0.0979319	0.5083704	0.1024828	0.5184575	0.6807742	0.1438237	0.5226868	0.5917218	0.0560111	0.3198967
1793.6	0.0931616	0.5332481	0.0809704	0.5047172	0.5925571	0.1505491	0.6415726	0.6018749	0.0794453	0.3261732
1793.7	0.0743679	0.5222549	0.0534136	0.5140124	0.6903693	0.1744835	0.5997623	0.6085081	0.0703099	0.3342059
1793.8	0.0787912	0.5172612	0.0925547	0.5496812	0.7084033	0.1934442	0.5576552	0.6214087	0.0761173	0.3468336
1793.9	0.0695813	0.4907378	0.1378386	0.5534079	0.7416008	0.2005119	0.6333283	0.6265529	0.0637141	0.3433332
1794	0.0723726	0.5242016	0.1046989	0.5275339	0.7171896	0.1725094	0.6111017	0.6350467	0.0682055	0.3375833
1794.1	0.0778963	0.5087802	0.1002665	0.5675508	0.7673898	0.1658487	0.5540309	0.6183197	0.0707785	0.3481378
1794.2	0.0675698	0.5172185	0.1247956	0.5498315	0.7841446	0.166716	0.5252661	0.5963521	0.0850151	0.3360979
1794.3	0.0797729	0.5291848	0.1438274	0.5212591	0.8614627	0.1874714	0.5048705	0.5925316	0.0832573	0.3491493
1794.4	0.0859931	0.5590359	0.1063124	0.504999	0.8778645	0.1904318	0.5210664	0.6142489	0.0822773	0.3311962
1794.5	0.0696445	0.5365693	0.1153386	0.5326812	0.8767902	0.132635	0.4835563	0.5942675	0.1190217	0.335779
1794.6	0.0828901	0.5431262	0.1321919	0.5118566	0.8311934	0.1750203	0.5045202	0.6024592	0.1035264	0.3362759
1794.7	0.100969	0.5738202	0.1268253	0.5119823	0.9290822	0.1883116	0.4709907	0.6098005	0.0882136	0.3457567
1794.8	0.0764933	0.5806228	0.1396164	0.5104143	0.9541829	0.1954739	0.4571215	0.6128212	0.0697201	0.2966186
1794.9	0.1016624	0.5855882	0.1524726	0.4838468	0.9338561	0.1853847	0.4734847	0.6284953	0.0615708	0.3336583
1795	0.0920555	0.5486822	0.1497802	0.5122637	0.9908866	0.1649096	0.5126338	0.6187178	0.0811541	0.2909622
1795.1	0.0971011	0.5738414	0.1408148	0.5141757	0.9181423	0.1769145	0.5147119	0.6175782	0.0674138	0.3301716
1795.2	0.0914058	0.5536542	0.1393951	0.5276157	0.8274231	0.1537036	0.5284432	0.6211156	0.0688165	0.3308213
1795.3	0.0856081	0.5702816	0.1035764	0.5311364	0.9188344	0.189784	0.5078908	0.6427047	0.0850637	0.3376876
1795.4	0.0727898	0.5407931	0.1176948	0.5528837	0.9656149	0.1676249	0.4975937	0.6340932	0.074228	0.320309
1795.5	0.0709773	0.5375888	0.1222182	0.5983031	1.0259789	0.1750115	0.4430487	0.6353161	0.0790996	0.2940463
1795.6	0.0708864	0.5377318	0.1192885	0.5568485	0.91807	0.2128387	0.4334591	0.645606	0.0628183	0.3154511
1795.7	0.0733406	0.5390827	0.1053568	0.562451	0.9067448	0.1968086	0.4421713	0.6218674	0.072746	0.3142866
1795.8	0.0727219	0.5276361	0.1474088	0.5286314	0.7829217	0.1665026	0.4822377	0.6507237	0.0615452	0.3331797
1795.9	0.0719903	0.4878218	0.1134922	0.5010421	0.8360097	0.1496104	0.4409796	0.6398413	0.0972511	0.2967539
1796	0.0857862	0.5342098	0.1189592	0.5291543	0.9081961	0.1584689	0.4514737	0.655665	0.052791	0.360902
1796.1	0.06737	0.5095336	0.1266259	0.5054605	0.8164127	0.1506201	0.4478391	0.6924829	0.0688458	0.3359193
1796.2	0.0735091	0.5018135	0.1206853	0.5170519	0.823266	0.137829	0.4748419	0.6344122	0.0664665	0.3382016
1796.3	0.0950247	0.5116783	0.0976741	0.4947245	0.8127618	0.1789185	0.4791498	0.614374	0.0667694	0.3339271
1796.4	0.0856954	0.5420589	0.0983718	0.4646632	0.7776202	0.1621343	0.4259674	0.6171122	0.0722504	0.3105464
1796.5	0.0830507	0.5191777	0.1022862	0.4657795	0.7124093	0.1687941	0.4103071	0.6466497	0.0722615	0.3309463
1796.6	0.075729	0.5182741	0.1076914	0.4643382	0.7543659	0.1502929	0.4422669	0.6236796	0.059659	0.3217168
1796.7	0.125433	0.5188121	0.0992868	0.4528331	0.7311303	0.1651649	0.4432046	0.6394175	0.0780654	0.3504326
1796.8	0.0699628	0.5197066	0.0959205	0.4428549	0.8550108	0.1273353	0.4693728	0.6303738	0.078613	0.3619105
1796.9	0.0794252	0.5248152	0.0776323	0.448926	0.9456483	0.0847815	0.4700686	0.6282148	0.0789211	0.3272097
1797	0.0870916	0.5303632	0.0902217	0.4322454	1.0536252	0.1199636	0.4674096	0.6752242	0.0645296	0.3457906
1797.1	0.0588242	0.5472411	0.0789349	0.4594372	0.9690461	0.1394941	0.4548205	0.6333352	0.062362	0.3417535
1797.2	0.0931466	0.5394243	0.1000701	0.4265796	0.8744161	0.1160785	0.4691628	0.6542495	0.0762076	0.3206001
1797.3	0.0844177	0.5322837	0.0790705	0.5085713	0.7476347	0.0981318	0.4692502	0.675801	0.0614704	0.3158158
1797.4	0.1060579	0.5275449	0.120849	0.4554701	0.8540115	0.1165789	0.4817774	0.7038336	0.0848904	0.3463725
1797.5	0.075931	0.5320727	0.0858716	0.4579115	0.7460886	0.0995479	0.4894136	0.6904723	0.0809117	0.3369132
1797.6	0.0849112	0.5297443	0.0790893	0.5174572	0.8450474	0.112146	0.4543416	0.6984208	0.066772	0.3281874
1797.7	0.098554	0.5063691	0.0718227	0.4784031	0.8204176	0.1086473	0.4348076	0.7003799	0.0622283	0.3103035
1797.8	0.0747662	0.5239978	0.0818051	0.4882741	0.741202	0.0957216	0.4384286	0.6219989	0.1000268	0.3252713
1797.9	0.1156074	0.50575	0.0823744	0.4835644	0.9160326	0.1119998	0.4446623	0.6744084	0.0755271	0.3387152
1798	0.0885178	0.5292556	0.0882398	0.4788693	0.922097	0.1206085	0.4476111	0.678627	0.0840675	0.3379073
1798.1	0.0929744	0.5312152	0.0796702	0.4866985	0.8814534	0.0986717	0.4373446	0.7174644	0.0666502	0.3245791
1798.2	0.0782807	0.5226589	0.0853268	0.4986209	0.8181229	0.1022942	0.4713576	0.7527631	0.0822814	0.3467992
1798.3	0.081037	0.5267211	0.1127707	0.4917111	0.7455083	0.1180192	0.4259508	0.7928498	0.080928	0.3055136
1798.4	0.0949893	0.5292989	0.0630997	0.5084371	0.8077122	0.1297076	0.4174502	0.8012394	0.0625022	0.3080562
1798.5	0.0814953	0.5294161	0.0943017	0.5084729	0.6459812	0.1127832	0.4386649	0.8186151	0.0701094	0.3222633
1798.6	0.0918538	0.5288625	0.0637083	0.4590743	0.7065694	0.1238581	0.4730405	0.7863691	0.0604639	0.2982911
1798.7	0.0683331	0.507224	0.0803619	0.477688	0.5651518	0.0878927	0.4613452	0.8204421	0.0797931	0.3167739
1798.8	0.0808621	0.5221275	0.0770808	0.5415868	0.551388	0.1155525	0.4576334	0.7774473	0.0549223	0.3189888
1798.9	0.0677249	0.5388773	0.0779015	0.5103348	0.5987824	0.0918673	0.4785379	0.7754625	0.0729918	0.3056034
1799	0.0771794	0.5341038	0.0784461	0.5120044	0.6363472	0.0918972	0.4796627	0.7759686	0.0694931	0.3047446
1799.1	0.0699048	0.5401565	0.0644291	0.5232596	0.7816964	0.125107	0.4908807	0.7598937	0.0537118	0.3184167
1799.2	0.0778503	0.5456275	0.0754699	0.4840809	0.7651375	0.1220131	0.4687215	0.8129498	0.0775199	0.3417144
1799.3	0.0830309	0.5392012	0.0683527	0.4947761	0.7234042	0.1124725	0.5061532	0.7625869	0.0742187	0.3461246
1799.4	0.0856598	0.5290809	0.0660219	0.4664855	0.6554015	0.1059669	0.5434338	0.7623941	0.0715727	0.3539244
1799.5	0.0796013	0.5277613	0.0578095	0.4621973	0.564823	0.1286518	0.5188857	0.7395754	0.0535385	0.3479399
1799.6	0.0845893	0.534669	0.0597126	0.4289899	0.4894953	0.1451846	0.5050281	0.7906138	0.0660853	0.3571675
1799.7	0.0769036	0.5523756	0.0753901	0.4371763	0.5019242	0.129163	0.5129867	0.7720023	0.0698736	0.317292
1799.8	0.0936036	0.5402396	0.0829357	0.4396805	0.5375345	0.1348153	0.5995479	0.7632959	0.0816673	0.312834
1799.9	0.0657038	0.5647082	0.0695467	0.4534697	0.5182822	0.0911756	0.5489482	0.7673885	0.0723849	0.3137825
1800	0.08644	0.5636699	0.0825817	0.452028	0.5633177	0.1488352	0.5709042	0.7668035	0.0735646	0.2954004
1800.1	0.0963683	0.5622213	0.0758838	0.4565427	0.4859838	0.1162208	0.5079079	0.7839099	0.0793273	0.2897123
1800.2	0.0726784	0.558377	0.102591	0.4489132	0.4508992	0.1197918	0.5603614	0.7547842	0.0652371	0.3247876
1800.3	0.0608642	0.5646296	0.0860476	0.4375139	0.3945823	0.1211974	0.504625	0.7526249	0.061992	0.3414744
1800.4	0.0811277	0.5696995	0.0858672	0.4423656	0.4240303	0.1277919	0.5047571	0.7426546	0.0544769	0.3245403
1800.5	0.0675015	0.5801279	0.0824057	0.4458985	0.4578017	0.1165606	0.4730195	0.7412593	0.0782511	0.298452
1800.6	0.1061191	0.5734835	0.0572585	0.4287196	0.4151349	0.1115171	0.5168046	0.7322282	0.075029	0.2960616
1800.7	0.0858179	0.559452	0.0763446	0.4373913	0.4208815	0.1075641	0.5069049	0.7687883	0.06234	0.2813318
1800.8	0.0923136	0.5337728	0.0759744	0.4584152	0.424574	0.129963	0.5043617	0.797466	0.0833596	0.2988186
1800.9	0.0802975	0.5299506	0.0675645	0.473718	0.397634	0.0951203	0.5193262	0.7693477	0.1019276	0.3056556
1801	0.0856981	0.5286336	0.0667258	0.4410159	0.3963518	0.1000419	0.5547283	0.7518185	0.0745746	0.3164291
1801.1	0.0756797	0.5429402	0.0585936	0.4460386	0.3967711	0.1285435	0.5054284	0.7725402	0.0828599	0.2993169
1801.2	0.0837034	0.5183539	0.0621246	0.4262094	0.4075425	0.1081311	0.526685	0.7423485	0.0750826	0.3031858
1801.3	0.0781789	0.597719	0.0826193	0.4421711	0.4130943	0.1260962	0.4909938	0.718748	0.114588	0.3181664
1801.4	0.070832	0.6725751	0.0921213	0.4298561	0.4253874	0.096912	0.4899038	0.7128885	0.0736022	0.3095927
1801.5	0.0727471	0.7024125	0.0637602	0.4328868	0.4406362	0.0901187	0.4757843	0.709408	0.0713645	0.3412788
1801.6	0.0712738	0.6863216	0.0615125	0.4340705	0.4299997	0.1041813	0.4867841	0.710883	0.0711313	0.3164064
1801.7	0.0784566	0.6699404	0.0968335	0.4248994	0.4411522	0.133743	0.585782	0.7586648	0.0720341	0.3237386
1801.8	0.081179	0.6786804	0.085187	0.4122634	0.4467176	0.1041942	0.4801631	0.7518378	0.0720663	0.3388897
1801.9	0.0850725	0.6352966	0.0739252	0.439504	0.4455684	0.0900372	0.484644	0.7743871	0.0758004	0.3418071
1802	0.0907966	0.6277359	0.0954693	0.4118194	0.4502159	0.1142794	0.5299202	0.7269781	0.0774803	0.3300073
1802.1	0.0578408	0.6470972	0.0827988	0.4618643	0.4297675	0.1056229	0.5180053	0.7138983	0.0728733	0.3478092
1802.2	0.0724472	0.6845833	0.0755086	0.4586982	0.4187466	0.1023883	0.5668053	0.7614133	0.0655523	0.3631463
1802.3	0.0701436	0.7223937	0.0990287	0.4884529	0.4141826	0.085272	0.5429569	0.7498269	0.0671407	0.3312003
1802.4	0.1052502	0.7476617	0.0758069	0.4724202	0.4189505	0.085499	0.5283523	0.7893792	0.0743184	0.330743
1802.5	0.0645925	0.7167212	0.0637254	0.5134953	0.4176079	0.1098365	0.4958865	0.7711642	0.0889628	0.3459871
1802.6	0.0749406	0.755237	0.0818448	0.4603126	0.4098494	0.1116779	0.5268645	0.7473792	0.0850135	0.3399123
1802.7	0.0670995	0.758079	0.066852	0.4728807	0.4086176	0.112703	0.5539449	0.7924579	0.0692034	0.3450036
1802.8	0.0885439	0.7369799	0.0951424	0.4504604	0.4053232	0.0928251	0.5999882	0.7832661	0.0839361	0.3303447
1802.9	0.0585868	0.733932	0.0800584	0.4534706	0.4131043	0.1149526	0.6277792	0.7788454	0.0658259	0.3006131
1803	0.0928778	0.7871721	0.084862	0.4544241	0.4237085	0.1112569	0.6285953	0.8117198	0.0719907	0.3463701
1803.1	0.0755876	0.7732913	0.0975748	0.432678	0.4134778	0.1098204	0.6574646	0.7670009	0.0889152	0.3316438
1803.2	0.0770735	0.7300594	0.0910411	0.4124756	0.4263088	0.1179464	0.6842133	0.7735046	0.0794952	0.3185865
1803.3	0.0757503	0.698231	0.0786604	0.4018462	0.4425013	0.1276969	0.692166	0.7702609	0.0774243	0.3231638
1803.4	0.0761135	0.6852846	0.0789026	0.4034697	0.4291051	0.1115425	0.6831799	0.8102514	0.0780924	0.307193
1803.5	0.0862776	0.7065175	0.0495734	0.4722276	0.4123004	0.1057497	0.6894712	0.8275904	0.076468	0.3210073
1803.6	0.0723468	0.7244478	0.0841599	0.4808545	0.4511901	0.1025494	0.6205733	0.8434794	0.0630431	0.3458815
1803.7	0.0743475	0.7297386	0.0918503	0.4724388	0.4224756	0.1398108	0.6677681	0.8365393	0.0611133	0.3674501
1803.8	0.0639605	0.78061	0.0866155	0.4886953	0.4068623	0.1007465	0.6838984	0.8169812	0.0494443	0.3225307
1803.9	0.072217	0.7694952	0.0980477	0.4611072	0.3807592	0.1095124	0.6486439	0.7931196	0.0693336	0.3532724
1804	0.0853664	0.7677402	0.0703999	0.4223219	0.3888383	0.1140593	0.6825366	0.8008804	0.07792	0.3540937
1804.1	0.0886792	0.6989309	0.0793667	0.4307719	0.3594311	0.1166079	0.6332166	0.7799128	0.0984215	0.3799507
1804.2	0.0897315	0.7557639	0.0903076	0.4801472	0.3927356	0.0927137	0.6261204	0.7858499	0.0680782	0.3714753
1804.3	0.0631554	0.7451458	0.1073905	0.4423229	0.3866181	0.0904607	0.6138551	0.7847038	0.060248	0.3551843
1804.4	0.0802079	0.6978347	0.1082513	0.4002472	0.3879386	0.1116116	0.59178	0.7715477	0.0818953	0.3697498
1804.5	0.0729169	0.6749765	0.0562854	0.3921507	0.4015198	0.1069117	0.6046492	0.7778174	0.0684353	0.3581669
1804.6	0.0979771	0.6850743	0.0892585	0.4168711	0.4100929	0.1121832	0.6587718	0.7893217	0.0863908	0.3354695
1804.7	0.0782956	0.7193267	0.0814324	0.4121082	0.4357897	0.0904071	0.6886751	0.763471	0.063233	0.305727
1804.8	0.0804713	0.7621624	0.0800219	0.4222521	0.3828698	0.1066374	0.6676158	0.7317251	0.083328	0.2981628
1804.9	0.0769714	0.754181	0.0719231	0.4030488	0.4022463	0.1027662	0.7015838	0.7501577	0.0719624	0.3470129
1805	0.0765304	0.754482	0.0732265	0.4283944	0.3920027	0.1236588	0.7143162	0.7386917	0.0680058	0.3280884
1805.1	0.0796711	0.7334896	0.0777184	0.4026107	0.3670272	0.0911046	0.7098652	0.7731208	0.067394	0.3349818
1805.2	0.0841194	0.7365461	0.0709517	0.4318641	0.3834569	0.1334979	0.6956717	0.7774761	0.0583998	0.353357
1805.3	0.0740849	0.7558097	0.0769169	0.3901313	0.4003907	0.095234	0.6903679	0.7581265	0.0625082	0.331696
1805.4	0.0715327	0.7434864	0.0771737	0.4012717	0.4016968	0.1097186	0.6217455	0.7658263	0.0799975	0.3097874
1805.5	0.0678623	0.6973463	0.1017099	0.3907296	0.4094181	0.1125902	0.5396786	0.7779182	0.0918259	0.3363216
1805.6	0.0925104	0.7433113	0.1683269	0.3639665	0.4395526	0.105919	0.5499	0.7858202	0.0875816	0.3305381
1805.7	0.0645389	0.7113479	0.175131	0.3801599	0.4226957	0.1075085	0.5579156	0.7353338	0.0881933	0.3406228
1805.8	0.0650573	0.7450388	0.1670814	0.4097965	0.4157604	0.1035401	0.515435	0.7638673	0.0787033	0.3289128
1805.9	0.0674775	0.6524159	0.1698382	0.4077001	0.4342942	0.1471898	0.5335466	0.7678656	0.1297165	0.3327237
1806	0.0772076	0.7411432	0.1595839	0.4100218	0.4303335	0.0863897	0.5508698	0.7366538	0.0814953	0.3201179
1806.1	0.0866053	0.7685957	0.1890169	0.4140886	0.3984036	0.1206794	0.5169148	0.7195411	0.0635635	0.3366653
1806.2	0.0706664	0.7946907	0.185266	0.4281206	0.3965833	0.1200858	0.5731688	0.7086589	0.0859282	0.3490687
1806.3	0.083558	0.7527013	0.1953048	0.4054451	0.4172852	0.1327109	0.5991708	0.6862333	0.0939237	0.3393994
1806.4	0.0793658	0.7916638	0.190665	0.4394903	0.424723	0.0860257	0.6479999	0.7394673	0.1015678	0.3333634
1806.5	0.0826348	0.7235528	0.1819973	0.4667282	0.4409371	0.0761725	0.6603649	0.7041613	0.0908549	0.3804875
1806.6	0.0719368	0.6784652	0.1836279	0.4728332	0.4261644	0.1008593	0.6572486	0.7189816	0.0622836	0.3290514
1806.7	0.0591067	0.666084	0.1630254	0.3989135	0.4297003	0.0891733	0.6671646	0.7617632	0.0595033	0.348584
1806.8	0.0823429	0.708911	0.1850958	0.4088103	0.4248112	0.0830713	0.6114745	0.7793964	0.0695205	0.3519726
1806.9	0.0791403	0.6680414	0.1596326	0.4097165	0.4241082	0.0930547	0.5801322	0.7351677	0.090975	0.3523726
1807	0.0851636	0.6689192	0.1823999	0.4392756	0.4295619	0.145451	0.5411993	0.6932572	0.0625372	0.315261
1807.1	0.1020043	0.6795548	0.1894114	0.443677	0.4114297	0.1071383	0.541609	0.6823884	0.0600079	0.3105554
1807.2	0.078051	0.6786075	0.1836875	0.4474462	0.4224191	0.1374386	0.5611959	0.6584806	0.0698495	0.326177
1807.3	0.1027978	0.6015231	0.1897972	0.434185	0.4171905	0.1076945	0.6167603	0.6650124	0.0815423	0.3418132
1807.4	0.0836531	0.6004972	0.1907895	0.431011	0.4424563	0.1100999	0.5891261	0.6439134	0.0888293	0.3366623
1807.5	0.0822606	0.6049119	0.1908638	0.4433212	0.4353234	0.1217366	0.6340242	0.6715043	0.0710358	0.323747
1807.6	0.0685614	0.6227701	0.1820008	0.4130085	0.436181	0.1257408	0.5984045	0.6814744	0.0638803	0.3219146
1807.7	0.0757291	0.619701	0.1671289	0.4145048	0.5256386	0.1302601	0.6125932	0.6472908	0.0829948	0.3344692
1807.8	0.0780296	0.6619734	0.1805971	0.4445635	0.5112314	0.1259081	0.5796285	0.6234838	0.0840901	0.3186925
1807.9	0.0801575	0.6758991	0.1500504	0.4059071	0.5413128	0.1247165	0.6008162	0.6061417	0.0862152	0.3492322
1808	0.0782479	0.656534	0.2018679	0.4133828	0.5237204	0.1299774	0.5953461	0.6091585	0.0640932	0.3409211
1808.1	0.0872953	0.6122763	0.185572	0.4424989	0.5343545	0.1402778	0.6097004	0.650969	0.0799864	0.3604271
1808.2	0.0760368	0.589481	0.1689768	0.46519	0.5437827	0.1061083	0.5386955	0.6434025	0.0943671	0.3204968
1808.3	0.0893557	0.5872803	0.1665884	0.4645016	0.5327678	0.1038396	0.4787074	0.6185418	0.0845454	0.332762
1808.4	0.0839275	0.5625514	0.1771542	0.4920182	0.5577443	0.122809	0.5024788	0.6309546	0.0724745	0.3326232
1808.5	0.0822779	0.5523132	0.1716111	0.4418222	0.580277	0.1270381	0.5190911	0.6370936	0.0734787	0.34764
1808.6	0.0934288	0.5734509	0.1635875	0.4204836	0.6042539	0.1139805	0.5219811	0.6317477	0.0958493	0.3458284
1808.7	0.0859725	0.5556468	0.1805306	0.4697264	0.5540861	0.132224	0.5811982	0.6515055	0.0870596	0.3139534
1808.8	0.0894951	0.5704002	0.1815974	0.4613373	0.6249011	0.1545222	0.5378486	0.6588171	0.0858516	0.3384895
1808.9	0.092005	0.5993106	0.1823852	0.4730784	0.5665585	0.1006959	0.5505108	0.5925025	0.0937104	0.349334
1809	0.0713245	0.5651503	0.1797541	0.4774537	0.5586799	0.1213339	0.5601681	0.6314981	0.0862898	0.346482
1809.1	0.0768809	0.5595922	0.1715908	0.5162361	0.5212721	0.1072431	0.4932124	0.6163656	0.07068	0.3335437
1809.2	0.0616634	0.5764139	0.1671771	0.4816013	0.5897751	0.1245141	0.4755618	0.6774819	0.075839	0.324792
1809.3	0.0818872	0.5876431	0.1488664	0.4410899	0.5358449	0.1184049	0.4732993	0.6225104	0.0724611	0.3548326
1809.4	0.0888826	0.5868962	0.1932853	0.4601584	0.6189767	0.0988236	0.5060328	0.6085241	0.0649728	0.3613661
1809.5	0.0868985	0.5911211	0.1667407	0.4737281	0.6148612	0.0897444	0.5106962	0.6120228	0.0767789	0.3195799
1809.6	0.1057817	0.6026955	0.161918	0.5089789	0.6081569	0.114595	0.4888314	0.6447034	0.0652749	0.3586007
1809.7	0.0958809	0.5876951	0.1767243	0.4593855	0.6863978	0.1110951	0.5083327	0.6291152	0.0608164	0.3316908
1809.8	0.075589	0.5573505	0.1720282	0.4581655	0.6949102	0.1126518	0.4931965	0.6107411	0.060067	0.3573349
1809.9	0.0952213	0.5529919	0.1790133	0.4463713	0.587768	0.125016	0.5050351	0.5989924	0.0780198	0.3385183
1810	0.0680744	0.5448383	0.1956873	0.4698751	0.5293139	0.1304494	0.4723367	0.6407891	0.0609844	0.3499453
1810.1	0.0721445	0.540255	0.2124263	0.4595796	0.5614985	0.1172562	0.5037323	0.6256167	0.0733218	0.3385881
1810.2	0.0658917	0.5585271	0.1769485	0.4737094	0.5148923	0.1264776	0.4784277	0.631125	0.0605973	0.335676
1810.3	0.0905969	0.5500239	0.2344902	0.5387302	0.509675	0.1068412	0.4628505	0.5991142	0.1055101	0.354016
1810.4	0.0729123	0.5589574	0.2008592	0.4949685	0.5504413	0.1144557	0.4726672	0.5862808	0.0996757	0.3373059
1810.5	0.0731845	0.5425839	0.198514	0.4609378	0.5661547	0.1018181	0.4864835	0.6158994	0.062824	0.3279121
1810.6	0.0596141	0.6108912	0.2045376	0.4887649	0.5165458	0.1009803	0.5053389	0.6532264	0.069084	0.3393039
1810.7	0.0775245	0.5848764	0.1921508	0.4757111	0.5268837	0.118943	0.4819839	0.6483697	0.0691166	0.3432417
1810.8	0.0738419	0.5683604	0.1933178	0.4400676	0.5054013	0.1078781	0.5004227	0.6592699	0.0674905	0.3217881
1810.9	0.0953778	0.5736561	0.2030155	0.4641065	0.4876593	0.1088927	0.4898342	0.6534755	0.0756367	0.3489819
1811	0.0676411	0.5772986	0.1817553	0.5210246	0.447106	0.1197063	0.5117109	0.6366581	0.0782076	0.3474619
1811.1	0.0835241	0.5491217	0.1790483	0.5168721	0.4653878	0.0923026	0.5477579	0.6690347	0.0660255	0.352492
1811.2	0.0796315	0.5654905	0.2025223	0.4925904	0.4417927	0.1210126	0.5134917	0.6778966	0.0624129	0.350743
1811.3	0.0853751	0.5788673	0.2023246	0.4988274	0.4505967	0.1617807	0.5501398	0.6391159	0.0699709	0.3261742
1811.4	0.0774634	0.5382042	0.2152749	0.4871801	0.5321575	0.1212678	0.5312648	0.630854	0.0642689	0.3405564
1811.5	0.0683392	0.5628025	0.2037528	0.4903706	0.5252619	0.1080416	0.6182112	0.6266012	0.076268	0.3422765
1811.6	0.0895884	0.5604381	0.1878878	0.5046922	0.5615811	0.1329467	0.5475031	0.6007443	0.0644294	0.3414378
1811.7	0.0754247	0.5763031	0.1766907	0.4657549	0.4958242	0.1194092	0.5732505	0.6172734	0.0563614	0.3091536
1811.8	0.0745272	0.5559708	0.1608066	0.4562449	0.5576314	0.0990111	0.5651553	0.5692733	0.070314	0.3382607
1811.9	0.0886869	0.5478207	0.1683752	0.455428	0.6556557	0.0767055	0.5935551	0.6249956	0.0675844	0.3286365
1812	0.078567	0.5410043	0.1935166	0.4531865	0.7182111	0.1221689	0.5083442	0.6395218	0.0703237	0.3157687
1812.1	0.0896253	0.5271655	0.2092053	0.4230493	0.6950362	0.1087876	0.5538712	0.6183384	0.0557351	0.335052
1812.2	0.0755365	0.5342808	0.1673185	0.4413651	0.63191	0.1203066	0.5777054	0.6423684	0.093608	0.3428112
1812.3	0.0750466	0.5321365	0.1757462	0.4436307	0.630011	0.1001145	0.5248168	0.6458988	0.0636472	0.343925
1812.4	0.0966906	0.5617759	0.1852491	0.4499027	0.5825898	0.109838	0.6233198	0.6066926	0.0666997	0.3364994
1812.5	0.0724709	0.5425988	0.1785716	0.464014	0.5987775	0.1217742	0.6015208	0.595213	0.0709721	0.3472179
1812.6	0.0900753	0.5343217	0.1870319	0.44872	0.6168334	0.1211774	0.5830505	0.6326298	0.0720829	0.3376372
1812.7	0.0801321	0.5292234	0.161197	0.4923882	0.5675828	0.1360722	0.5013146	0.6831928	0.0642292	0.3503291
1812.8	0.0662511	0.5290917	0.1747008	0.4646064	0.5375742	0.1410012	0.5192976	0.6839031	0.0677108	0.335452
1812.9	0.0821848	0.5397395	0.1684442	0.4433828	0.5529632	0.1541232	0.5558327	0.6724032	0.0772565	0.3081124
1813	0.1086952	0.5423505	0.1885223	0.4451052	0.5581853	0.1062274	0.4971009	0.6709113	0.0800465	0.3566682
1813.1	0.1102476	0.5352866	0.1900752	0.4269515	0.5281796	0.1092687	0.5169105	0.6929052	0.0638839	0.3521972
1813.2	0.12376	0.5302861	0.1563942	0.4244549	0.5838833	0.1554556	0.5832528	0.6994509	0.1044981	0.3371851
1813.3	0.1226002	0.5366524	0.183889	0.410015	0.5022244	0.1511508	0.5379825	0.6898802	0.1253509	0.3033392
1813.4	0.1199395	0.5354099	0.1933848	0.4353653	0.5125731	0.1186599	0.5833932	0.6640263	0.0818233	0.3404056
1813.5	0.1097157	0.4932266	0.1673173	0.4492315	0.5600392	0.1440334	0.5460292	0.6668715	0.0715958	0.3096771
1813.6	0.1236012	0.4972504	0.1739222	0.4512509	0.4492295	0.1430881	0.6253788	0.645821	0.0874659	0.3319016
1813.7	0.1292665	0.5228286	0.1801422	0.4395908	0.581463	0.140148	0.6443582	0.6650273	0.0658968	0.3563529
1813.8	0.1271184	0.5221754	0.199555	0.4367213	0.6105187	0.1379985	0.5762111	0.665606	0.0774266	0.3448578
1813.9	0.0969258	0.5586802	0.1941353	0.4314134	0.6335847	0.1143344	0.5863727	0.7021089	0.0552468	0.3556826
1814	0.113192	0.5164812	0.1802596	0.4473616	0.6070266	0.163806	0.5322531	0.7186857	0.0693307	0.3363904
1814.1	0.1207777	0.5165976	0.1533132	0.4407547	0.5124227	0.1178669	0.5528208	0.7249853	0.0590213	0.3590282
1814.2	0.1228319	0.5047329	0.1771539	0.4374038	0.5756024	0.1211852	0.5228617	0.7234809	0.0568007	0.329442
1814.3	0.089893	0.514177	0.1879426	0.4684979	0.55112	0.109173	0.5462565	0.7093683	0.064526	0.3427278
1814.4	0.113873	0.5151471	0.1697203	0.4815948	0.5842019	0.0906306	0.5556991	0.696988	0.0665315	0.3385146
1814.5	0.1305766	0.5079489	0.1849699	0.485763	0.5692295	0.1110063	0.5376815	0.7363585	0.0639499	0.3245354
1814.6	0.1075666	0.5080041	0.1780753	0.4719472	0.5824325	0.1075832	0.5518244	0.7966529	0.0726182	0.3339597
1814.7	0.1052847	0.5013178	0.1855793	0.5259493	0.6703108	0.132621	0.5178554	0.7222687	0.0813689	0.3181186
1814.8	0.1191263	0.5046879	0.1958731	0.4949506	0.7791343	0.1655661	0.4635772	0.7194984	0.0658085	0.3384457
1814.9	0.119867	0.4929463	0.1520434	0.465234	0.7112532	0.1444119	0.4931147	0.7249124	0.0665889	0.3403754
1815	0.1310298	0.5060722	0.1812431	0.4866434	0.668552	0.143449	0.4942218	0.7007856	0.0718361	0.3573175
1815.1	0.1256282	0.5179737	0.2090382	0.4610762	0.6207584	0.1468946	0.5428213	0.7356475	0.0620652	0.3350769
1815.2	0.1257861	0.5052207	0.2072073	0.4222242	0.5942342	0.1477729	0.5545452	0.7350465	0.0878365	0.3178515
1815.3	0.1242329	0.4733811	0.1958451	0.4568973	0.6183155	0.1674381	0.5815791	0.8260378	0.0700665	0.3461179
1815.4	0.0902396	0.4715864	0.2185141	0.442046	0.6558771	0.1624331	0.5137613	0.8291696	0.0573938	0.3469801
1815.5	0.0827271	0.475319	0.2077519	0.4219516	0.6835584	0.1502141	0.5171261	0.8002898	0.0605426	0.3382957
1815.6	0.1019411	0.4673385	0.1857503	0.4794009	0.5799608	0.1334661	0.4949845	0.7903837	0.0584319	0.3289271
1815.7	0.0756194	0.464856	0.1975006	0.4859343	0.6039533	0.1744002	0.4808543	0.7927564	0.0772545	0.3310381
1815.8	0.0702938	0.4891518	0.1986029	0.509376	0.7176514	0.1380166	0.5881987	0.7567666	0.0937003	0.3353257
1815.9	0.0832999	0.4592164	0.1860735	0.479662	0.7107009	0.1519423	0.595179	0.7607915	0.0598532	0.3364743
1816	0.084945	0.479023	0.1930639	0.4341485	0.6761807	0.1650805	0.5334964	0.7157053	0.0682757	0.3389417
1816.1	0.0694814	0.4559214	0.2063967	0.459386	0.6916474	0.150053	0.5606608	0.747159	0.0599736	0.3348431
1816.2	0.0828581	0.4558851	0.1985833	0.4508873	0.7305912	0.1808165	0.6023914	0.7328061	0.0760551	0.3646087
1816.3	0.0794285	0.4631787	0.2152144	0.4077934	0.6662908	0.1619637	0.5443918	0.7361677	0.0613535	0.3524626
1816.4	0.1004257	0.4933756	0.2145963	0.4570298	0.6852505	0.1768393	0.5680938	0.7254213	0.0772897	0.3489387
1816.5	0.0739262	0.4706043	0.1930372	0.4339946	0.7159342	0.1792838	0.6061789	0.744162	0.0969992	0.3527672
1816.6	0.0893053	0.4538803	0.1891627	0.4625187	0.6979937	0.1597623	0.5683585	0.7495217	0.0748358	0.321684
1816.7	0.0830109	0.4678808	0.2118748	0.4751208	0.5981179	0.1783644	0.612988	0.7128439	0.0817347	0.3336615
1816.8	0.0811411	0.481245	0.1663291	0.5042907	0.6931056	0.1442656	0.5961362	0.6842452	0.0849029	0.3474005
1816.9	0.0860132	0.4657882	0.180119	0.507089	0.7251263	0.1429028	0.6017151	0.7336758	0.0550647	0.3547797
1817	0.12278	0.4768318	0.1978339	0.4443447	0.7104311	0.1610602	0.6081454	0.6978022	0.0847221	0.3576084
1817.1	0.0754353	0.4602743	0.2152494	0.4533371	0.7282853	0.1872073	0.5693272	0.7016631	0.1000721	0.3387875
1817.2	0.0987884	0.453409	0.2122048	0.4564363	0.7904519	0.194353	0.586856	0.6860304	0.0751314	0.345539
1817.3	0.0845055	0.4631247	0.2073336	0.4332207	0.7724811	0.1523748	0.6302971	0.6916068	0.0948924	0.3375672
1817.4	0.0569345	0.4902502	0.2022192	0.4673752	0.6958392	0.1826204	0.6423231	0.727037	0.0807158	0.3419113
1817.5	0.0767407	0.4760851	0.2108142	0.4503221	0.7071664	0.1580885	0.6374155	0.7729342	0.0682344	0.3260422
1817.6	0.0588063	0.4769615	0.2321556	0.4851099	0.6436475	0.1321239	0.6490217	0.7208515	0.0709678	0.3434446
1817.7	0.0744643	0.4775108	0.228407	0.4871839	0.6388349	0.1336797	0.5872377	0.7011347	0.0806998	0.3531532
1817.8	0.0598581	0.4737965	0.2323355	0.4591658	0.7046561	0.1350203	0.6203732	0.6668957	0.0720046	0.3332106
1817.9	0.1032836	0.4567099	0.2116327	0.462751	0.6158687	0.1396452	0.5961406	0.6517787	0.0648624	0.295341
1818	0.0826549	0.4656481	0.2232386	0.4648508	0.5522599	0.1756036	0.6444711	0.6730763	0.0702315	0.3258515
1818.1	0.082404	0.4554234	0.2214704	0.4760038	0.58751	0.1448111	0.6388666	0.7063777	0.0865351	0.3340242
1818.2	0.0890825	0.4565104	0.2041502	0.4471892	0.6177416	0.1499131	0.6485124	0.7207814	0.1020568	0.3404636
1818.3	0.0800903	0.4859957	0.1974508	0.4735623	0.6415644	0.1497499	0.6347703	0.675363	0.0739007	0.3359976
1818.4	0.0692283	0.4682503	0.2113015	0.4471182	0.4510326	0.1533498	0.6442324	0.6646324	0.0737905	0.3418709
1818.5	0.0763082	0.4677035	0.2049787	0.4562584	0.3393436	0.1223373	0.6486016	0.677747	0.0659939	0.3458233
1818.6	0.0684095	0.4403742	0.2114043	0.4523565	0.4187602	0.1678672	0.6480646	0.6979339	0.0748404	0.3347721
1818.7	0.0792682	0.4579143	0.2263318	0.4568363	0.4331103	0.1506542	0.6685795	0.6611812	0.0841751	0.333379
1818.8	0.0798163	0.456046	0.2189125	0.4614828	0.4468276	0.1107293	0.6397098	0.7072355	0.085617	0.3104939
1818.9	0.0721405	0.4486749	0.2319671	0.4594654	0.4405786	0.1147638	0.5924292	0.6977422	0.0862952	0.3151424
1819	0.0703213	0.4652567	0.2075641	0.4756286	0.4991732	0.1333801	0.5891379	0.7063412	0.104965	0.3342665
1819.1	0.0832246	0.4336261	0.2309317	0.4607405	0.414243	0.1428634	0.6509904	0.7076354	0.0705657	0.3274343
1819.2	0.093059	0.4373747	0.2328833	0.4623161	0.2510798	0.1171327	0.5951992	0.6904885	0.0757067	0.3148744
1819.3	0.0802457	0.4452543	0.2229803	0.4351213	0.2195	0.1296113	0.6514925	0.6989297	0.0759956	0.3371756
1819.4	0.0772072	0.4411809	0.2455546	0.4171315	0.2518384	0.1279849	0.6923947	0.6824883	0.0751433	0.3370866
1819.5	0.0790576	0.4531073	0.2607123	0.4353308	0.278868	0.1239396	0.6775181	0.6671841	0.0701367	0.3401986
1819.6	0.0686547	0.4655925	0.2608146	0.4249101	0.2700945	0.1505086	0.6244256	0.6996765	0.0780879	0.3281607
1819.7	0.0863211	0.4546362	0.2537017	0.4721329	0.2723064	0.1313414	0.6709228	0.7015038	0.0726721	0.3283699
1819.8	0.0786935	0.4608403	0.2481767	0.4733748	0.2806405	0.1366465	0.658465	0.7278617	0.0777332	0.3438759
1819.9	0.0782559	0.4403152	0.2433341	0.4669745	0.270686	0.1476003	0.6233954	0.6939156	0.0885629	0.3471272
1820	0.0729089	0.4477979	0.2296184	0.5249721	0.2383472	0.1422678	0.6375079	0.6857859	0.0748442	0.3490822
1820.1	0.0695392	0.4549811	0.253582	0.5317891	0.2233388	0.1411777	0.5965697	0.6617376	0.0616937	0.3506121
1820.2	0.0884402	0.4525032	0.2276745	0.5209922	0.2232784	0.1180781	0.5700569	0.7029802	0.081876	0.3501749
1820.3	0.0730997	0.4500268	0.1910684	0.4597465	0.241195	0.137746	0.5706995	0.6969258	0.0711842	0.3358343
1820.4	0.0961152	0.4478546	0.2348124	0.4494452	0.2428618	0.1351424	0.6287252	0.6428505	0.1086172	0.3469732
1820.5	0.0647816	0.439971	0.2259049	0.4823145	0.2470436	0.1254219	0.5870347	0.6287842	0.1155122	0.3493033
1820.6	0.0854557	0.4655564	0.2268317	0.4897554	0.2423139	0.1311349	0.6109663	0.6162184	0.1408368	0.3296469
1820.7	0.0633217	0.4447697	0.2327823	0.4837302	0.2413681	0.1580931	0.6040893	0.6008184	0.1308556	0.3453757
1820.8	0.0684833	0.4592458	0.1950069	0.4974245	0.232839	0.1519029	0.5538787	0.7415408	0.1120114	0.332351
1820.9	0.0656789	0.4610747	0.1912308	0.4996189	0.2362553	0.1549595	0.6061428	0.7373723	0.1419884	0.3087359
1821	0.089239	0.46098	0.1972055	0.4876114	0.2461912	0.1399357	0.5577468	0.6866539	0.1292809	0.3466403
1821.1	0.0865533	0.4586342	0.1992792	0.5024585	0.2359497	0.1438437	0.5591812	0.6994846	0.120654	0.3241158
1821.2	0.0818589	0.4696086	0.2056668	0.5051929	0.2319073	0.1410568	0.5619412	0.6572557	0.1146545	0.3376589
1821.3	0.0758058	0.4915484	0.1992635	0.4660604	0.2263893	0.1441995	0.5505776	0.6249606	0.1226223	0.3421175
1821.4	0.0892314	0.453783	0.1843475	0.4764976	0.2394306	0.1366768	0.5389284	0.5805745	0.1312237	0.346838
1821.5	0.0896535	0.4600258	0.2059846	0.5348104	0.2359734	0.1517393	0.4679241	0.6132886	0.1111515	0.358297
1821.6	0.0785815	0.4389561	0.2084523	0.4870122	0.2411487	0.1448185	0.5160818	0.5892661	0.0930795	0.3245173
1821.7	0.0730512	0.4532069	0.195109	0.4840443	0.2441431	0.1199016	0.4804931	0.5906526	0.1160414	0.3273098
1821.8	0.0833079	0.4515601	0.1939936	0.4802464	0.2482968	0.1306421	0.4672764	0.5928143	0.1392267	0.3393323
1821.9	0.0707521	0.4418899	0.176461	0.4707312	0.2200798	0.1262972	0.4905483	0.636664	0.1285729	0.3516198
1822	0.0684737	0.4711706	0.1973803	0.4731864	0.2241689	0.1170461	0.4670436	0.5731764	0.0763975	0.3154016
1822.1	0.0798414	0.4695431	0.1884911	0.4166432	0.2238905	0.1247933	0.535584	0.5260739	0.0700295	0.2956266
1822.2	0.0727481	0.4552381	0.1897913	0.4443608	0.2196224	0.1415108	0.5186157	0.5710452	0.0692065	0.3140901
1822.3	0.0632196	0.4531539	0.1707047	0.4670148	0.2322235	0.1323731	0.4953953	0.5907912	0.0667149	0.31761
1822.4	0.0767626	0.4348963	0.1774899	0.4867027	0.2393182	0.1418517	0.4340198	0.55857	0.1017273	0.3011301
1822.5	0.074435	0.444137	0.1774128	0.5043601	0.222022	0.1288685	0.4084926	0.5513211	0.0687269	0.3150338
1822.6	0.084197	0.4633401	0.1576083	0.4442852	0.2310006	0.1569215	0.4347906	0.5272045	0.0718491	0.314559
1822.7	0.0821979	0.4480503	0.1684469	0.4899424	0.2225261	0.141944	0.4334165	0.5593789	0.0760861	0.3319404
1822.8	0.0709034	0.4395921	0.1895949	0.5357415	0.2353204	0.1389026	0.4697678	0.5590666	0.0692168	0.3316133
1822.9	0.0766951	0.4454772	0.1696825	0.529038	0.2382429	0.1220208	0.448007	0.5538667	0.0724822	0.3406369
1823	0.0625492	0.4669312	0.1823484	0.6147395	0.2186681	0.1235592	0.4711558	0.545654	0.0744127	0.354955
1823.1	0.098583	0.4612444	0.1962075	0.585185	0.2349025	0.1413257	0.4777419	0.6045305	0.0660655	0.3218853
1823.2	0.0832132	0.4478712	0.1846012	0.6133065	0.2417687	0.1330911	0.4732577	0.5204693	0.0647391	0.3525324
1823.3	0.086918	0.4480835	0.1991235	0.6033949	0.2333224	0.1700635	0.5154588	0.536311	0.0731718	0.3630837
1823.4	0.0727001	0.4345748	0.168041	0.5437283	0.2396192	0.1733132	0.4834462	0.5694897	0.0776478	0.3193139
1823.5	0.0797392	0.444721	0.1826199	0.5018664	0.2182688	0.2304902	0.5075462	0.6071499	0.0783217	0.3549274
1823.6	0.0710311	0.4529437	0.1624223	0.545704	0.2180578	0.2147461	0.5008057	0.5864977	0.0727546	0.3231812
1823.7	0.0665645	0.4543979	0.1655335	0.5409423	0.211321	0.2135624	0.4869439	0.5898091	0.0924971	0.326662
1823.8	0.0910387	0.4425124	0.1733597	0.5439214	0.2249435	0.2131629	0.4737473	0.5511172	0.0887319	0.3157147
1823.9	0.0822527	0.4694125	0.1716911	0.497912	0.2204705	0.2071582	0.5275679	0.6355988	0.0917483	0.3261419
1824	0.0884609	0.4545178	0.1670312	0.444904	0.2264857	0.2239677	0.507925	0.5904274	0.0864948	0.317719
1824.1	0.0864082	0.4569323	0.1622683	0.4821214	0.2132709	0.2277219	0.4758896	0.5937231	0.1144724	0.3186118
1824.2	0.0764408	0.485624	0.1525112	0.4935227	0.2333539	0.1915352	0.4604284	0.5392094	0.0708535	0.3540419
1824.3	0.0906447	0.4646828	0.1523035	0.4678379	0.2396403	0.2228634	0.4910805	0.5096706	0.0584161	0.3457118
1824.4	0.0869169	0.4642943	0.1641123	0.4577024	0.2190688	0.2114156	0.478825	0.5308655	0.0657124	0.3445873
1824.5	0.0960424	0.460139	0.1711473	0.4869002	0.2378636	0.1736452	0.5337788	0.5889937	0.0625205	0.3324787
1824.6	0.0893021	0.4663221	0.2039888	0.5042891	0.2440144	0.1880556	0.504087	0.5552459	0.0796552	0.3455121
1824.7	0.0851481	0.4706038	0.1995483	0.5044977	0.2293376	0.1543913	0.4983402	0.5629672	0.0665117	0.327458
1824.8	0.0827752	0.4535689	0.1836157	0.527159	0.2308372	0.1765717	0.4404673	0.5549145	0.0739641	0.3385394
1824.9	0.0857623	0.4728711	0.1658594	0.5148057	0.2345939	0.1844981	0.4183246	0.5527244	0.0584324	0.3314356
1825	0.0765152	0.456755	0.1938562	0.4661582	0.2439332	0.1621062	0.4647688	0.5335198	0.0774937	0.3434976
1825.1	0.0751836	0.4686957	0.1851589	0.4583315	0.2180937	0.1895076	0.4732042	0.5237802	0.1090571	0.3106487
1825.2	0.0860916	0.5042904	0.1743235	0.4642458	0.2203014	0.1582181	0.4248535	0.4947884	0.0834774	0.3399765
1825.3	0.1121841	0.4480416	0.1706819	0.4914051	0.216616	0.2105587	0.4487245	0.5051783	0.1199466	0.3179549
1825.4	0.0899737	0.4634415	0.1772369	0.4616881	0.2050919	0.185626	0.4196977	0.4795982	0.0801413	0.3062114
1825.5	0.0868573	0.4476958	0.1599657	0.4731131	0.1968005	0.1556429	0.4130417	0.4942846	0.0924182	0.3395342
1825.6	0.083112	0.5035209	0.1766302	0.5136254	0.213668	0.1301392	0.4409803	0.479061	0.0732794	0.3171861
1825.7	0.1437882	0.4829222	0.1575691	0.4775097	0.2220203	0.1333347	0.4454997	0.48886	0.0740829	0.3269577
1825.8	0.1496266	0.4814045	0.1638037	0.4798039	0.2126215	0.1054931	0.4511069	0.4810382	0.0691375	0.3927283
1825.9	0.1590445	0.5139564	0.1754379	0.5216457	0.2461251	0.1258796	0.4305944	0.5023924	0.0745984	0.3582312
1826	0.1464374	0.4913326	0.1744365	0.4854479	0.2205181	0.1255163	0.4837832	0.4848587	0.0730841	0.3386379
1826.1	0.1340201	0.4699562	0.1695932	0.4545593	0.2399472	0.1242061	0.4812098	0.4974549	0.0793904	0.3460323
1826.2	0.1170188	0.5279595	0.1936588	0.4017989	0.2435535	0.1173763	0.4757277	0.4893533	0.0568042	0.3448154
1826.3	0.1118766	0.5006838	0.1933385	0.4066355	0.2421798	0.1040983	0.4752986	0.502933	0.0711736	0.325084
1826.4	0.0929683	0.501406	0.1967809	0.3992351	0.2208359	0.1164305	0.4829043	0.5177081	0.0693767	0.3515272
1826.5	0.0690534	0.5238791	0.1856903	0.437818	0.2299898	0.1505916	0.486232	0.5907412	0.0629508	0.3426504
1826.6	0.090158	0.5224445	0.1968262	0.4409146	0.2174786	0.1300347	0.4496161	0.6055137	0.0858009	0.3397071
1826.7	0.0681355	0.4908807	0.1855474	0.4497183	0.241178	0.1686479	0.47374	0.5938486	0.0662803	0.333461
1826.8	0.070564	0.4910029	0.1992437	0.4330303	0.2318896	0.1306395	0.5231577	0.5856885	0.0610655	0.3479805
1826.9	0.0878015	0.5014255	0.200215	0.4168099	0.2177807	0.126789	0.5145491	0.6031671	0.0659448	0.3321043
1827	0.0665253	0.4887367	0.2155747	0.454894	0.2232712	0.1329975	0.4840592	0.5566658	0.0616455	0.3164488
1827.1	0.0662995	0.4891199	0.1811657	0.4661024	0.2294785	0.1155353	0.498344	0.567004	0.0726742	0.3150827
1827.2	0.0775488	0.4853286	0.1944673	0.4841501	0.2323551	0.1346671	0.5220326	0.5768898	0.0777644	0.3355364
1827.3	0.0715102	0.4830803	0.1891683	0.4456836	0.2362777	0.1571745	0.4856452	0.5922053	0.0964647	0.3366421
1827.4	0.0770703	0.4529551	0.193098	0.4686106	0.2576788	0.1547625	0.4751545	0.5661222	0.0975198	0.3435149
1827.5	0.0753825	0.4410588	0.1848006	0.4661667	0.2379969	0.1344421	0.482935	0.6516677	0.0699836	0.338026
1827.6	0.0850891	0.4550532	0.1909503	0.4845847	0.2206058	0.1520265	0.4611742	0.6319533	0.0720674	0.346182
1827.7	0.0609606	0.4389029	0.1863043	0.4615113	0.209814	0.1431424	0.4328984	0.6729213	0.0826231	0.3244968
1827.8	0.0882743	0.4519209	0.1736791	0.4521718	0.2247278	0.1398633	0.4643998	0.6865651	0.0993745	0.3602489
1827.9	0.0765061	0.4370463	0.1994928	0.4470411	0.2286364	0.1265812	0.5030005	0.6448291	0.078004	0.3459648
1828	0.0730321	0.4379647	0.1776603	0.4445113	0.2150833	0.1186283	0.4651116	0.6217443	0.0675716	0.3393795
1828.1	0.0781317	0.4568889	0.1957564	0.4242018	0.2272563	0.1077045	0.4334454	0.6217191	0.0497527	0.3478724
1828.2	0.0611176	0.4508888	0.1763609	0.4714626	0.2292304	0.1243414	0.4659812	0.6501763	0.0672605	0.3460508
1828.3	0.0659931	0.4513428	0.1849017	0.5107012	0.2459038	0.1308815	0.4938973	0.6132115	0.1055031	0.3291603
1828.4	0.08302	0.4644298	0.1646958	0.4859932	0.2462742	0.1233436	0.4595993	0.6346499	0.0691416	0.3540698
1828.5	0.0886491	0.4898754	0.156286	0.4411018	0.2553713	0.1137213	0.4420407	0.5964512	0.0774972	0.3186197
1828.6	0.0784735	0.4893433	0.159211	0.4274944	0.2794444	0.1224399	0.4492971	0.5986411	0.0814985	0.3406905
1828.7	0.0753408	0.4626055	0.162601	0.4105067	0.2499682	0.1004711	0.4612501	0.6195269	0.0646957	0.3452376
1828.8	0.0734299	0.4409978	0.168983	0.4225602	0.2443775	0.1066627	0.4460829	0.6056944	0.0639648	0.3492685
1828.9	0.0885721	0.4660112	0.1760006	0.4510071	0.2679238	0.1237033	0.4330787	0.6154273	0.0702862	0.3316697
1829	0.0839793	0.4588534	0.1833332	0.4622734	0.2558088	0.139002	0.4117323	0.6349804	0.0663578	0.3494884
1829.1	0.0819696	0.4631537	0.1810454	0.4335985	0.2585211	0.1204685	0.464621	0.5742379	0.0865444	0.3569945
1829.2	0.0738256	0.4566004	0.1738435	0.4723317	0.2618564	0.133626	0.4963246	0.595093	0.1113031	0.3313084
1829.3	0.0934359	0.4681427	0.1646902	0.4711137	0.2753697	0.1485142	0.4873052	0.6327863	0.0744799	0.346604
1829.4	0.072711	0.450409	0.1690787	0.4665631	0.291014	0.1122398	0.5034299	0.6049081	0.0602882	0.3429456
1829.5	0.0772042	0.4378876	0.1733619	0.4673908	0.2655796	0.114767	0.4796303	0.6650504	0.0729687	0.3521219
1829.6	0.0844384	0.4446132	0.209775	0.4647535	0.2497422	0.1239485	0.5120454	0.6365823	0.070476	0.3463941
1829.7	0.0770705	0.4685998	0.2038923	0.419312	0.2744315	0.1382029	0.5584618	0.6345177	0.0792295	0.3517357
1829.8	0.0933915	0.4720877	0.1694277	0.4277167	0.2790259	0.1408058	0.564314	0.6101822	0.0747283	0.3256609
1829.9	0.0967598	0.4784865	0.15628	0.3894815	0.2815425	0.1295887	0.5362039	0.6490559	0.0644986	0.3465139
1830	0.086538	0.4853652	0.1752811	0.4195068	0.283399	0.1267866	0.5140929	0.6310882	0.0823102	0.3373144
1830.1	0.1063533	0.4894944	0.1589568	0.3991072	0.2625228	0.1134806	0.529043	0.6250178	0.0713744	0.3348342
1830.2	0.0819146	0.4961923	0.1752371	0.3841738	0.2691986	0.1156584	0.5054295	0.5632039	0.0542475	0.3369135
1830.3	0.0850788	0.4953173	0.1700334	0.3973243	0.2997006	0.1333291	0.4627861	0.5456627	0.0533906	0.3646175
1830.4	0.0707884	0.5021224	0.1710157	0.4084346	0.3101153	0.1119445	0.5091575	0.6490753	0.0818482	0.3503982
1830.5	0.0727643	0.494342	0.1754766	0.4114884	0.2861366	0.1320643	0.482605	0.6354747	0.0728763	0.3341556
1830.6	0.0793324	0.4965202	0.1678621	0.3949244	0.2709032	0.1236155	0.5029316	0.642622	0.0732878	0.3310254
1830.7	0.0803924	0.4938994	0.1548035	0.4048396	0.2947118	0.1087451	0.5402305	0.6951035	0.071862	0.353525
1830.8	0.1030394	0.5184076	0.1549115	0.4200049	0.2892182	0.1321009	0.4603548	0.682354	0.0917001	0.3450012
1830.9	0.0780782	0.5151708	0.1832588	0.4634718	0.3028328	0.1322737	0.5355045	0.6891719	0.0832736	0.3583489
1831	0.0767703	0.4883869	0.1683213	0.4377911	0.2712081	0.1400855	0.5729172	0.7502239	0.0777675	0.3418227
1831.1	0.0768994	0.497029	0.1700734	0.4623535	0.294196	0.1367664	0.5975372	0.7112998	0.0701673	0.3282562
1831.2	0.0660247	0.4816484	0.1825437	0.4517209	0.2832532	0.1310883	0.5338867	0.6479011	0.0757029	0.3586155
1831.3	0.0887687	0.4935309	0.1718975	0.4549204	0.2662672	0.1406105	0.5777179	0.6750845	0.0701747	0.3645652
1831.4	0.0791972	0.4739872	0.1868265	0.4394428	0.2812788	0.1336111	0.5514323	0.7423357	0.0793798	0.3521568
1831.5	0.0613107	0.4885051	0.1847593	0.4910656	0.269182	0.1326421	0.5559307	0.699267	0.0916219	0.3143373
1831.6	0.0870964	0.4750515	0.1817344	0.4719319	0.25829	0.1550227	0.6033396	0.7277233	0.0736827	0.3208344
1831.7	0.0899642	0.4649137	0.1812266	0.4910258	0.2395855	0.1236895	0.5936815	0.6111435	0.0924832	0.3075575
1831.8	0.0890506	0.5029986	0.1529794	0.4785536	0.244799	0.1335421	0.6031755	0.6029201	0.0632847	0.3391945
1831.9	0.0711991	0.515551	0.1740191	0.4985299	0.2739852	0.1279538	0.6435829	0.586277	0.0558242	0.3449397
1832	0.0850035	0.5042166	0.1839059	0.4651628	0.2668796	0.136837	0.6348649	0.6339064	0.0690054	0.3436448
1832.1	0.08143	0.5009673	0.1722369	0.4930225	0.2655273	0.1320545	0.6395716	0.7158945	0.075016	0.3055376
1832.2	0.0689528	0.4875641	0.1658694	0.4370862	0.2588976	0.1482155	0.7236515	0.761431	0.0759872	0.3277957
1832.3	0.0676285	0.4990241	0.1981661	0.4586671	0.2859623	0.1322721	0.624944	0.6961878	0.0677359	0.337385
1832.4	0.0690705	0.4986677	0.1981653	0.4647125	0.2606903	0.1123584	0.5786374	0.6330799	0.0633348	0.3072514
1832.5	0.0853979	0.5061253	0.175111	0.4390177	0.2611714	0.1290561	0.4976212	0.6499496	0.0664249	0.3403845
1832.6	0.0601559	0.483298	0.1807084	0.4618948	0.248721	0.1428712	0.5448874	0.6442418	0.0886243	0.3401073
1832.7	0.0955641	0.4855508	0.1938351	0.4601178	0.2569774	0.1476314	0.5786033	0.5887428	0.0774541	0.3620064
1832.8	0.0762739	0.4898056	0.2011018	0.4521233	0.254164	0.1316953	0.6043222	0.5598955	0.0759831	0.3347741
1832.9	0.0796037	0.5053314	0.2156799	0.4450899	0.2579204	0.1202409	0.6454588	0.5512319	0.0751418	0.3279365
1833	0.0860657	0.4937657	0.2379433	0.4571785	0.2615593	0.1358101	0.7221701	0.5897198	0.0601215	0.3298686
1833.1	0.075612	0.4797684	0.2061012	0.4873283	0.2609917	0.1551972	0.763959	0.5750849	0.0702592	0.3411493
1833.2	0.0867235	0.4573852	0.2001841	0.453532	0.260626	0.1569754	0.7477769	0.5799984	0.0528744	0.3435909
1833.3	0.0710722	0.4624069	0.1964178	0.4696611	0.2732026	0.1335571	0.7631461	0.5513572	0.067613	0.3397128
1833.4	0.0884925	0.451456	0.21712	0.4687801	0.2762133	0.1018415	0.7325395	0.5835853	0.0976991	0.3067399
1833.5	0.0837205	0.4676501	0.2062488	0.4809717	0.2509634	0.1383844	0.7273558	0.5846922	0.0771987	0.3365486
1833.6	0.0888773	0.460937	0.2278434	0.4218363	0.2606396	0.1346653	0.7570609	0.5826702	0.0773628	0.3237943
1833.7	0.0776218	0.4808293	0.2103616	0.4182526	0.2853704	0.142227	0.6835543	0.600292	0.0604791	0.3533694
1833.8	0.0753873	0.4897789	0.2445211	0.440771	0.2699384	0.1058203	0.7343396	0.6162748	0.0757995	0.3462249
1833.9	0.0783888	0.4851956	0.2397702	0.4603881	0.2698227	0.1102535	0.6170049	0.6125444	0.0933313	0.2952368
1834	0.0733973	0.4949425	0.2333692	0.4590238	0.2387297	0.1206548	0.6700038	0.5934257	0.0789003	0.3023705
1834.1	0.0569832	0.4693338	0.2436212	0.4611894	0.2444004	0.1247445	0.5996532	0.5651059	0.07671	0.290306
1834.2	0.0839301	0.4673322	0.1895155	0.4793821	0.2510443	0.1055333	0.7672539	0.599511	0.0750675	0.3058723
1834.3	0.0905505	0.4802089	0.1842225	0.4857258	0.2568969	0.1233536	0.7313414	0.6090003	0.0745842	0.27242
1834.4	0.0892042	0.5066186	0.191453	0.4936289	0.2248011	0.1326445	0.7236126	0.5664977	0.086382	0.2904677
1834.5	0.0685233	0.5356029	0.1857459	0.5061155	0.2417872	0.1526622	0.7904539	0.6180683	0.072501	0.3029171
1834.6	0.0770011	0.4958321	0.1529042	0.4789853	0.2504786	0.1428024	0.7600144	0.7130581	0.0851029	0.2936189
1834.7	0.0662336	0.4769773	0.1610245	0.4954992	0.2383165	0.1407575	0.7016722	0.7261831	0.0634437	0.3049999
1834.8	0.087335	0.5029365	0.1702694	0.4922818	0.2554103	0.1221965	0.6746756	0.6935177	0.0961016	0.3141925
1834.9	0.0774321	0.4371274	0.1911564	0.4345524	0.2384111	0.1585563	0.6933931	0.6520931	0.0955754	0.3080926
1835	0.0872576	0.4537098	0.1644933	0.4527284	0.2309916	0.1325557	0.7726853	0.6550111	0.1346097	0.3260903
1835.1	0.0947164	0.4672732	0.1610128	0.4399002	0.2418437	0.1171594	0.7749308	0.6129247	0.1044658	0.3210468
1835.2	0.0933991	0.4765719	0.1854801	0.4438432	0.2298097	0.1506279	0.6132849	0.5594649	0.0848194	0.3449371
1835.3	0.0975015	0.4728947	0.1674887	0.4772522	0.2576422	0.123538	0.6258355	0.6557862	0.0647596	0.3200743
1835.4	0.0874739	0.4486806	0.1542236	0.4826653	0.2490138	0.1299593	0.5366421	0.6417172	0.0726492	0.3195421
1835.5	0.0773043	0.4651559	0.1626149	0.4254557	0.2623843	0.1592649	0.5488254	0.6536919	0.0964943	0.3575641
1835.6	0.0785565	0.4632266	0.1743444	0.4407561	0.259417	0.1331807	0.5128835	0.6711816	0.0764359	0.3409345
1835.7	0.0749615	0.4742633	0.1677354	0.4450607	0.237362	0.1156641	0.5844756	0.630565	0.0765919	0.3096177
1835.8	0.0872152	0.4418888	0.1476877	0.4553985	0.2588515	0.1347695	0.6017833	0.6365011	0.1280883	0.316588
1835.9	0.0802439	0.4541148	0.1571003	0.4618992	0.267138	0.139403	0.6568977	0.6216618	0.0721126	0.3067427
1836	0.0850275	0.4625207	0.1659464	0.4709279	0.2322295	0.1867311	0.6211834	0.6092834	0.0807163	0.2981171
1836.1	0.0820115	0.4373641	0.1542475	0.488624	0.2658293	0.1318963	0.6533012	0.6320542	0.0734972	0.3219706
1836.2	0.0693749	0.4176297	0.1755272	0.5222739	0.2542711	0.1290704	0.5373696	0.668884	0.0761086	0.3479798
1836.3	0.0774791	0.4355186	0.1651053	0.4745306	0.2504739	0.1352816	0.5907832	0.6648335	0.1089058	0.336695
1836.4	0.0723379	0.4221582	0.1517446	0.4496656	0.2724	0.1221576	0.5045987	0.6215078	0.0753768	0.3657348
1836.5	0.0943599	0.4456867	0.1716146	0.4415436	0.2608274	0.1167803	0.517669	0.6338148	0.0836966	0.3494744
1836.6	0.0694839	0.4466372	0.173515	0.46116	0.2642047	0.0979035	0.4803256	0.6215977	0.0486128	0.3471892
1836.7	0.0768549	0.4630412	0.1746149	0.4664387	0.2344955	0.1005678	0.5546594	0.6086865	0.080758	0.3393524
1836.8	0.0751092	0.4774031	0.1756063	0.5019052	0.2520852	0.1097487	0.5410489	0.6686963	0.0756155	0.3324506
1836.9	0.0837371	0.4615018	0.1940862	0.4883426	0.2387779	0.1208283	0.5699993	0.6705863	0.0677624	0.3292682
1837	0.0827166	0.4327589	0.1713486	0.4543448	0.2608431	0.1174655	0.5271448	0.7128379	0.0540843	0.3221891
1837.1	0.0800112	0.4151751	0.1836196	0.4560909	0.2507486	0.137788	0.5472993	0.6998556	0.0621331	0.3500187
1837.2	0.0757746	0.4441112	0.1960406	0.4148215	0.2422485	0.0992295	0.5974243	0.7413035	0.0665469	0.3272111
1837.3	0.0883453	0.4603039	0.1645641	0.4534664	0.1998457	0.0944967	0.6167487	0.7318538	0.0529952	0.3099865
1837.4	0.1109755	0.4616751	0.1808888	0.4453983	0.2735502	0.1021099	0.6506811	0.75982	0.0667203	0.3170831
1837.5	0.0851029	0.4437686	0.1936067	0.4393235	0.2489757	0.1220374	0.6287301	0.7148124	0.0615298	0.3270338
1837.6	0.0790711	0.4516496	0.1819827	0.4264642	0.2584614	0.1130895	0.6404154	0.7238348	0.076255	0.3303455
1837.7	0.0783658	0.4993573	0.1935999	0.45892	0.2692528	0.1142266	0.6307368	0.7428014	0.0790508	0.329006
1837.8	0.0798383	0.4783787	0.1848208	0.4737933	0.25232	0.0984038	0.6266049	0.7597947	0.069898	0.3444608
1837.9	0.084339	0.5028581	0.1867752	0.4834047	0.2473971	0.1039795	0.6123703	0.7331963	0.0783317	0.3253901
1838	0.0855747	0.4870816	0.1926834	0.4851916	0.2504002	0.112117	0.686886	0.6660761	0.0790427	0.3224236
1838.1	0.0939884	0.4669355	0.168153	0.4959303	0.2441535	0.1164595	0.7188885	0.6446534	0.0674281	0.3038287
1838.2	0.076626	0.4608699	0.1923093	0.5172416	0.249789	0.135856	0.7474939	0.7014104	0.0623374	0.3316101
1838.3	0.0696868	0.4611925	0.1967828	0.4644324	0.2544889	0.1104735	0.7175438	0.6449195	0.0748877	0.3291827
1838.4	0.0739922	0.4535205	0.1673869	0.453449	0.1974744	0.1136716	0.6828074	0.5718069	0.064683	0.3449917
1838.5	0.0716149	0.4503079	0.1688623	0.4369847	0.189944	0.1146798	0.6899037	0.6186363	0.0761162	0.3504548
1838.6	0.0785362	0.5018582	0.1698486	0.456843	0.2092529	0.1010318	0.6550785	0.6345062	0.0729764	0.3284796
1838.7	0.0765588	0.4985257	0.1693937	0.4465981	0.1834228	0.1003167	0.6319289	0.6978676	0.0913884	0.3296503
1838.8	0.0818107	0.5038551	0.1700703	0.4371584	0.2221649	0.1174583	0.6989388	0.6366801	0.0912002	0.3499473
1838.9	0.0833958	0.4657289	0.1821132	0.4205174	0.2168361	0.1078153	0.7248287	0.6668117	0.0621037	0.3401981
1839	0.1044616	0.5465844	0.1774439	0.4553236	0.2128745	0.1230533	0.713261	0.6312302	0.0708927	0.3376265
1839.1	0.0647556	0.5244451	0.1740444	0.4257944	0.2172925	0.1220584	0.6960263	0.6613731	0.0737558	0.3560917
1839.2	0.0889887	0.5214911	0.1929675	0.4460171	0.2130251	0.0859031	0.7122739	0.6509355	0.0733192	0.3606058
1839.3	0.0701029	0.5225967	0.200094	0.434549	0.215422	0.1052467	0.723464	0.746618	0.0784176	0.3584111
1839.4	0.0798386	0.4906793	0.2237308	0.4215375	0.2174459	0.1002822	0.7106543	0.8196803	0.0704637	0.3813544
1839.5	0.0981054	0.469819	0.2433092	0.3967565	0.2395069	0.1114485	0.668879	0.8258713	0.0760394	0.3549802
1839.6	0.074555	0.4941832	0.2346881	0.4289165	0.2333007	0.1097906	0.633225	0.944032	0.0652515	0.3493432
1839.7	0.0959874	0.4760418	0.2451995	0.4665309	0.2028015	0.1114845	0.6386609	1.0292336	0.0812527	0.3402521
1839.8	0.1052719	0.46087	0.2319073	0.4315479	0.2011734	0.1128828	0.6235275	0.8985492	0.0662198	0.3670167
1839.9	0.0861241	0.4959466	0.2172722	0.4460032	0.2276437	0.1426717	0.6306822	0.7671441	0.0873836	0.349311
1840	0.0971218	0.4741968	0.239185	0.4430236	0.226335	0.1136234	0.6304361	0.8882638	0.0716569	0.337693
1840.1	0.0753024	0.4918935	0.2205998	0.4142882	0.2295184	0.0948021	0.6903387	0.8977827	0.0697949	0.3347768
1840.2	0.081733	0.4920267	0.2206995	0.3965715	0.2359648	0.104215	0.605219	0.8940932	0.06202	0.3383404
1840.3	0.0882187	0.4859604	0.1911415	0.4061158	0.2653651	0.1367971	0.5925892	0.9622754	0.0885128	0.3413149
1840.4	0.0643605	0.5033017	0.1860299	0.3826284	0.2539156	0.1557573	0.6581803	1.0337173	0.0638217	0.3277389
1840.5	0.0822305	0.4982118	0.1851147	0.4081809	0.2612637	0.1357733	0.6865578	0.8858227	0.0756204	0.3505945
1840.6	0.0789594	0.5065054	0.1959313	0.4119963	0.2710853	0.1393295	0.6428671	0.8505862	0.0778022	0.3622967
1840.7	0.0904778	0.51252	0.1894691	0.4375409	0.2631401	0.1249173	0.6829076	0.7580917	0.1129558	0.3611212
1840.8	0.1036634	0.492853	0.193905	0.4188606	0.2451325	0.1539868	0.7377104	0.7542109	0.1170255	0.3074546
1840.9	0.1064775	0.5170824	0.1787862	0.4454236	0.2539416	0.1298189	0.7115243	0.7189434	0.1084191	0.3429408
1841	0.0771376	0.5021928	0.1707723	0.4240627	0.2309682	0.1115401	0.7167567	0.7205793	0.0723946	0.3323444
1841.1	0.1114437	0.5151858	0.1599018	0.42671	0.2493527	0.1410244	0.7208267	0.7678012	0.0982617	0.3150477
1841.2	0.0665909	0.5049962	0.1720498	0.4195532	0.2513	0.1303802	0.6914384	0.8621551	0.0737224	0.3487421
1841.3	0.0799668	0.5328487	0.15898	0.4147789	0.2465067	0.1315767	0.782993	0.822711	0.0820254	0.3464785
1841.4	0.0856679	0.5200275	0.1611826	0.4481664	0.2536482	0.1091333	0.7797846	0.764003	0.0672762	0.3376773
1841.5	0.0893651	0.4846416	0.1663613	0.4069701	0.2434632	0.1420542	0.7712854	0.8236482	0.0618988	0.3383072
1841.6	0.0703946	0.5036181	0.1616024	0.4086279	0.2426096	0.1286666	0.7192262	0.7185831	0.067585	0.323701
1841.7	0.0910814	0.5245553	0.1620862	0.4083933	0.2267902	0.1181263	0.6027312	0.8276951	0.1115145	0.3394828
1841.8	0.1166184	0.4751776	0.1711499	0.3801744	0.2275763	0.1707924	0.5619992	0.8335617	0.0820765	0.3354995
1841.9	0.0922667	0.4897659	0.1917339	0.4015774	0.2301464	0.1707266	0.6029629	0.8256346	0.0686913	0.3468819
1842	0.0788224	0.4977857	0.1527504	0.4165247	0.2363129	0.1617986	0.5901313	0.784044	0.0621955	0.3290511
1842.1	0.0648237	0.4292199	0.1737217	0.3926193	0.2519459	0.1415298	0.5835116	0.8504521	0.0761738	0.3163718
1842.2	0.0950182	0.477332	0.1684672	0.417004	0.2181474	0.1327963	0.6793846	0.8191281	0.0521115	0.324194
1842.3	0.0810729	0.4701507	0.1611354	0.4113193	0.2524831	0.1382416	0.708527	0.8114298	0.0786078	0.3548069
1842.4	0.0685066	0.4354144	0.1633179	0.4123704	0.2671661	0.1250223	0.6887176	0.8200163	0.0665327	0.3540718
1842.5	0.0815349	0.4655873	0.1627668	0.3743769	0.2486333	0.1479641	0.6331512	0.7135525	0.0857002	0.292179
1842.6	0.0949656	0.4837827	0.1542279	0.3849561	0.2643613	0.1328216	0.7043414	0.7443856	0.0707516	0.2978542
1842.7	0.0835868	0.4455822	0.1501422	0.3752772	0.2513081	0.1140202	0.6295253	0.6984372	0.0790191	0.3148904
1842.8	0.0719256	0.4537396	0.1674181	0.3676946	0.2471808	0.1129357	0.6294941	0.6276462	0.0842175	0.3184834
1842.9	0.0888692	0.4517533	0.1729337	0.3737521	0.2532123	0.1043177	0.651285	0.6127672	0.0834445	0.3345706
1843	0.0668141	0.457372	0.1624857	0.4019595	0.2346883	0.1161834	0.6943431	0.6502939	0.0832057	0.3248608
1843.1	0.0853127	0.468908	0.156835	0.4079251	0.2353667	0.1567699	0.6858182	0.5834506	0.0912008	0.3263577
1843.2	0.108315	0.4877271	0.1737472	0.4174546	0.2661538	0.142868	0.6878694	0.6764207	0.0720856	0.3161755
1843.3	0.0975973	0.452406	0.1763561	0.4131702	0.2744883	0.119766	0.7471325	0.6634076	0.1218475	0.3206356
1843.4	0.0943093	0.5006257	0.1898793	0.4147951	0.2428795	0.12257	0.7489817	0.6126099	0.0910429	0.3540072
1843.5	0.0957333	0.4835421	0.1961889	0.4597928	0.2394028	0.117216	0.6781319	0.5445637	0.0823439	0.3387282
1843.6	0.0974902	0.4905615	0.1942394	0.466031	0.240417	0.1261518	0.7371309	0.6554917	0.0579693	0.3160139
1843.7	0.0808402	0.5083739	0.165907	0.4674141	0.2537917	0.1278507	0.7796161	0.6286673	0.0894258	0.3206557
1843.8	0.0786469	0.5183882	0.1784614	0.4553936	0.2621488	0.1436234	0.7596167	0.607998	0.0599683	0.3044028
1843.9	0.0645601	0.5646416	0.183647	0.484028	0.2382529	0.121612	0.7929039	0.5827619	0.0611196	0.3117381
1844	0.1032708	0.5529868	0.1834535	0.5320987	0.2282233	0.1263626	0.7486283	0.5669193	0.0583913	0.3147333
1844.1	0.0754958	0.5933053	0.1790611	0.4855837	0.2585915	0.1371698	0.7119431	0.5217675	0.0871273	0.3179686
1844.2	0.071018	0.6111515	0.1764391	0.5007768	0.2518082	0.1356629	0.7273444	0.5595208	0.0604806	0.3149783
1844.3	0.0770483	0.6147345	0.2300706	0.4596315	0.2607367	0.1336179	0.7022106	0.5948815	0.0709034	0.3073266
1844.4	0.0964555	0.6205813	0.2273986	0.4526549	0.2500459	0.1384136	0.6873028	0.638023	0.0751466	0.3117329
1844.5	0.0924862	0.6169577	0.2046784	0.587642	0.2498033	0.159742	0.7467534	0.6162518	0.0859927	0.3068062
1844.6	0.0789758	0.6502004	0.178366	0.55634	0.2449287	0.1506607	0.7381234	0.5752933	0.074419	0.3200963
1844.7	0.0975288	0.6190473	0.1699078	0.5880988	0.2365297	0.1411305	0.781777	0.5495791	0.0866165	0.3227099
1844.8	0.0911369	0.6499671	0.1904673	0.7040144	0.2342272	0.1495306	0.6529849	0.6558876	0.0722791	0.3201947
1844.9	0.1001511	0.6206837	0.1658985	0.6709253	0.2273118	0.1680292	0.6691346	0.6924908	0.0840848	0.300509
1845	0.0747766	0.6045783	0.1615141	0.730054	0.25318	0.1320247	0.6777475	0.7627504	0.0834675	0.3094769
1845.1	0.0951003	0.5904128	0.1650893	0.7309713	0.2505848	0.1592883	0.6635175	0.801944	0.0780925	0.3263955
1845.2	0.0865254	0.5487341	0.1624119	0.7050902	0.2584096	0.16458	0.7269844	0.7126816	0.0774446	0.3312316
1845.3	0.0929681	0.5570019	0.1605563	0.7438765	0.2364458	0.1588023	0.7506042	0.8355242	0.0787569	0.3424103
1845.4	0.0698826	0.574499	0.162821	0.7545951	0.2898517	0.1903659	0.7807561	0.7438391	0.095247	0.3343458
1845.5	0.0822816	0.5560927	0.2026429	0.729381	0.2458558	0.2028116	0.7346703	0.7307137	0.0889792	0.2931788
1845.6	0.0860746	0.5661054	0.1889708	0.7094839	0.2411706	0.1552748	0.706138	0.7523205	0.133578	0.3086632
1845.7	0.0754415	0.5677803	0.1819864	0.7172613	0.2506604	0.1971443	0.7482332	0.7060521	0.1237395	0.3048395
1845.8	0.1072298	0.5523543	0.2006761	0.7386385	0.254205	0.1867993	0.7555075	0.7308406	0.1134325	0.3250553
1845.9	0.0923771	0.5176787	0.2014604	0.6810257	0.270279	0.1651672	0.7848377	0.71493	0.1289273	0.3030571
1846	0.0776216	0.5264519	0.1968101	0.7330565	0.2429955	0.1414238	0.7289872	0.710335	0.1079788	0.3123172
1846.1	0.084329	0.5299197	0.1977891	0.7790416	0.2438301	0.1600011	0.7888098	0.6803671	0.1091281	0.290937
1846.2	0.0797631	0.515553	0.1754611	0.7909685	0.2610424	0.1574822	0.7374668	0.7275177	0.1133045	0.3194302
1846.3	0.0935988	0.5476629	0.1931894	0.7658135	0.240933	0.2028169	0.7672043	0.7962032	0.1220093	0.3393118
1846.4	0.0858063	0.5481312	0.2238889	0.7872688	0.2511848	0.1425858	0.7404546	0.8957192	0.0980376	0.3238086
1846.5	0.0696202	0.5687018	0.2332465	0.6619367	0.2733735	0.2017626	0.7519075	0.8970701	0.1117663	0.3277531
1846.6	0.1090216	0.5848451	0.2206118	0.7948419	0.254377	0.2019144	0.7318931	0.8765153	0.125924	0.3284819
1846.7	0.1015327	0.5804811	0.1726606	0.7478091	0.2457046	0.3054497	0.7556899	0.8946253	0.1075637	0.3063658
1846.8	0.0827339	0.558049	0.186709	0.8391333	0.2539393	0.2801656	0.7267579	0.8635566	0.1368284	0.3328038
1846.9	0.0702121	0.5611546	0.228845	0.8748791	0.251123	0.2430885	0.6995409	0.8951461	0.1476577	0.3577243
1847	0.08107	0.5334039	0.2417102	0.8267956	0.2548975	0.2239234	0.6747256	0.8572161	0.122917	0.3580635
1847.1	0.0702783	0.5625405	0.2638255	0.7821425	0.2580234	0.1482832	0.6735227	0.8538228	0.1101057	0.3365714
1847.2	0.0742524	0.5176046	0.1962291	0.7207496	0.2699611	0.1304227	0.6419226	0.8672343	0.1206507	0.2941319
1847.3	0.0759228	0.5538939	0.2211799	0.7214795	0.2481634	0.1658733	0.6639093	0.8481958	0.097973	0.3302279
1847.4	0.0893801	0.5714822	0.2373341	0.7366644	0.2534239	0.1474493	0.7429954	0.9105223	0.0649957	0.320274
1847.5	0.0951033	0.5526628	0.2064342	0.69532	0.2679663	0.1123288	0.7231889	0.9032856	0.0798187	0.3034955
1847.6	0.0777334	0.5656134	0.2294636	0.738361	0.2529946	0.1284943	0.6674661	0.9219441	0.064966	0.3339511
1847.7	0.0539557	0.5600448	0.2604738	0.6988248	0.2431802	0.1342915	0.6500339	0.8817415	0.0800921	0.3179949
1847.8	0.0714961	0.5365357	0.280429	0.6890523	0.2575276	0.144429	0.740626	0.9417968	0.074559	0.2901726
1847.9	0.0839054	0.5361401	0.2823308	0.6764095	0.2393336	0.1449666	0.692806	0.9515958	0.1057295	0.2722825
1848	0.0842588	0.52351	0.2922758	0.6355888	0.2443016	0.1222529	0.6954816	1.0410045	0.0728848	0.280654
1848.1	0.1008416	0.5151591	0.2953242	0.5924653	0.2501809	0.129693	0.7896608	0.9806539	0.0786967	0.2884862
1848.2	0.0849404	0.5215362	0.3195839	0.6323359	0.2302431	0.1347201	0.7693158	1.0028359	0.0801858	0.272554
1848.3	0.0826464	0.568643	0.3197665	0.7058293	0.2396978	0.161384	0.7368016	0.9538611	0.0736279	0.2847004
1848.4	0.0790114	0.5598785	0.3169009	0.7527353	0.2572092	0.1575249	0.6695199	0.8904207	0.0794768	0.303758
1848.5	0.0711837	0.5672049	0.3295331	0.7923134	0.247093	0.1705238	0.5806352	0.8567272	0.0662384	0.305133
1848.6	0.0766488	0.5820194	0.2969639	0.7229335	0.2399554	0.1511528	0.610512	0.9328123	0.078105	0.2891049
1848.7	0.0883833	0.5603119	0.3090095	0.6828707	0.2372313	0.1739909	0.6256005	0.9398769	0.0750468	0.2773828
1848.8	0.0682421	0.5448441	0.292909	0.8070866	0.2235308	0.152327	0.5812643	0.8558758	0.0763348	0.3032669
1848.9	0.0748949	0.5400984	0.2824146	0.6731044	0.1944461	0.161613	0.5716369	0.8904359	0.0821272	0.2869483
1849	0.0778593	0.5610756	0.3107793	0.6552493	0.2149809	0.1978964	0.6361284	0.910295	0.0857423	0.2846643
1849.1	0.0915691	0.5192291	0.2801983	0.6799552	0.2300521	0.1774737	0.5627889	0.8679006	0.0733119	0.2916029
1849.2	0.1228689	0.5035131	0.3061545	0.7499308	0.2263419	0.1518722	0.6726597	0.8633103	0.0633971	0.2666753
1849.3	0.115	0.5242617	0.2958481	0.8079854	0.2494921	0.1660614	0.6277456	0.8399703	0.0690914	0.3080371
1849.4	0.1004703	0.5095001	0.2984199	0.8555033	0.2134381	0.1399781	0.5855256	0.7828226	0.0740405	0.3018005
1849.5	0.0828973	0.5099963	0.3114763	0.8775727	0.2795226	0.1869144	0.5826563	0.6554314	0.0738138	0.2913406
1849.6	0.0971566	0.5057273	0.264421	0.8699503	0.2483491	0.159926	0.6106083	0.62948	0.0751829	0.3414032
1849.7	0.068506	0.4954065	0.3166892	0.8523932	0.2605307	0.1949937	0.669003	0.6272565	0.0838766	0.3104527
1849.8	0.084909	0.5021034	0.3146849	0.861314	0.2514805	0.1711945	0.6215636	0.66856	0.0716367	0.318778
1849.9	0.068179	0.4822373	0.2702636	0.8228706	0.2177006	0.1871649	0.7159174	0.7324148	0.0644742	0.3123863
1850	0.0858323	0.4960101	0.2822356	0.8349132	0.2360395	0.1416215	0.6307732	0.6941929	0.0788495	0.3219355
1850.1	0.0641233	0.504958	0.3024711	0.8464366	0.2559056	0.1711654	0.6661379	0.686236	0.0912986	0.3121246
1850.2	0.0966771	0.5029089	0.3228785	0.7543569	0.2194588	0.150063	0.6883075	0.726614	0.0874716	0.3041073
1850.3	0.0742049	0.5455863	0.3278596	0.7690645	0.2623716	0.1366936	0.6516215	0.7193016	0.1217471	0.3192861
1850.4	0.0701365	0.5244969	0.3167442	0.7999908	0.2556117	0.150707	0.6016771	0.7491881	0.0780877	0.314432
1850.5	0.0918075	0.5746564	0.2976426	0.848055	0.2781353	0.1549749	0.6069905	0.7377223	0.1302395	0.2967636
1850.6	0.0690925	0.5077252	0.2976503	0.8649133	0.212143	0.169927	0.623982	0.7603341	0.0901313	0.3080879
1850.7	0.0805365	0.5101628	0.3155714	0.8505942	0.214808	0.1407432	0.6530317	0.7754167	0.0850242	0.3241473
1850.8	0.0701626	0.46868	0.3515809	0.8313664	0.2425482	0.1342455	0.6414266	0.8012537	0.073715	0.2938046
1850.9	0.0715404	0.481052	0.3408975	0.7963132	0.2182434	0.1416739	0.6205379	0.7801798	0.1042464	0.3172629
1851	0.0771712	0.5134264	0.3514027	0.7676085	0.2167806	0.1585343	0.6594056	0.7808333	0.081487	0.2837395
1851.1	0.0607701	0.5428447	0.3628085	0.6446865	0.2083737	0.1496931	0.5083349	0.7630792	0.068835	0.3075622
1851.2	0.0686709	0.517962	0.3413047	0.5927632	0.2050105	0.1419078	0.5651572	0.7898236	0.0783138	0.3059317
1851.3	0.0628133	0.5403888	0.3346303	0.6675245	0.2151193	0.1698329	0.6378997	0.703099	0.0952358	0.3033587
1851.4	0.0643775	0.5855321	0.328555	0.6381292	0.235792	0.1317593	0.563822	0.6895691	0.0779511	0.3036249
1851.5	0.0749664	0.5594942	0.3327485	0.5876115	0.2102062	0.1329126	0.5193719	0.7281154	0.081748	0.334688
1851.6	0.0816101	0.5546737	0.3670093	0.5526559	0.2016426	0.1403387	0.5387178	0.754541	0.0647211	0.3083147
1851.7	0.0933582	0.5242355	0.3557882	0.5125918	0.1990371	0.1338779	0.4943287	0.7148705	0.0647183	0.2884842
1851.8	0.0689692	0.5896283	0.3814925	0.542801	0.2065069	0.1576153	0.5197074	0.7159638	0.069543	0.326799
1851.9	0.0812374	0.5980634	0.3055716	0.5225902	0.2137179	0.1319733	0.4864798	0.7339098	0.0890264	0.3217925
1852	0.0587329	0.5577642	0.3135612	0.5762341	0.1996049	0.1211615	0.5226842	0.7053145	0.0666436	0.3211057
1852.1	0.0739694	0.5805897	0.3174472	0.646304	0.1966978	0.1310549	0.5286571	0.7032363	0.079225	0.336688
1852.2	0.0706699	0.5921644	0.3449267	0.5896962	0.1878664	0.1162055	0.524025	0.6954454	0.0798118	0.3246012
1852.3	0.0755735	0.6339236	0.3412744	0.5744537	0.2147644	0.1561449	0.5605574	0.698088	0.0743287	0.3424081
1852.4	0.0678445	0.6421381	0.3732481	0.5703627	0.2009933	0.1127348	0.5898171	0.7244081	0.0936795	0.3558722
1852.5	0.0857257	0.5670891	0.3564277	0.5395501	0.2172422	0.1191684	0.6171481	0.7327504	0.0952679	0.3379827
1852.6	0.0746387	0.5394561	0.3629042	0.5965996	0.1907108	0.144602	0.5506516	0.7178451	0.0674827	0.3532861
1852.7	0.0673408	0.5727416	0.3475533	0.6952161	0.2043678	0.1230103	0.5000565	0.7667821	0.0854395	0.3316191
1852.8	0.06276	0.5713013	0.329918	0.6736213	0.1923151	0.1208492	0.5231427	0.820792	0.0658287	0.3695835
1852.9	0.079763	0.641793	0.306481	0.7257583	0.2202406	0.1230256	0.5128857	0.7459076	0.0798086	0.3138001
1853	0.0896484	0.5816574	0.3009751	0.7215685	0.2396411	0.1493204	0.5408574	0.7392827	0.0846291	0.3220633
1853.1	0.0699321	0.6152682	0.2922606	0.7472794	0.2041407	0.1363726	0.4704644	0.7512963	0.082106	0.2877872
1853.2	0.0760503	0.5801339	0.2904291	0.8227907	0.2486888	0.1589302	0.5030281	0.7635111	0.0652474	0.2691228
1853.3	0.0747622	0.6040443	0.2391387	0.7201824	0.2059759	0.1555704	0.4889281	0.7678804	0.0761376	0.2945436
1853.4	0.0641539	0.5712694	0.2896653	0.8205884	0.2448195	0.1481478	0.5999808	0.7356541	0.0824611	0.3304971
1853.5	0.0582276	0.5994948	0.2616776	0.7620523	0.2205618	0.1340627	0.5991589	0.7317947	0.0826549	0.3096588
1853.6	0.0772042	0.5621224	0.2442165	0.7271082	0.2287908	0.1557405	0.5741234	0.7392201	0.0623575	0.2955157
1853.7	0.0830101	0.5549899	0.1779884	0.6735961	0.2033068	0.1197155	0.492407	0.7409927	0.0940905	0.3032489
1853.8	0.0812962	0.5454357	0.1822865	0.7406003	0.1933849	0.1212862	0.6102319	0.6306199	0.0646823	0.3087105
1853.9	0.0709625	0.5182497	0.2132274	0.7297032	0.2010069	0.1348396	0.6836489	0.7139797	0.0795498	0.3192984
1854	0.0759787	0.5442777	0.1718231	0.723272	0.1954111	0.1430377	0.6525182	0.7193889	0.079793	0.3203147
1854.1	0.0801641	0.5488769	0.1711663	0.7742581	0.2141131	0.1258595	0.691761	0.751206	0.0676955	0.3242471
1854.2	0.0686737	0.5517338	0.1753098	0.708824	0.2220813	0.1532111	0.69022	0.817039	0.0771109	0.3259164
1854.3	0.0737462	0.5702286	0.170777	0.7132853	0.2198069	0.138086	0.6155104	0.8086617	0.0793243	0.3144882
1854.4	0.0889928	0.6087282	0.1584456	0.7599052	0.2174953	0.156318	0.6138533	0.861494	0.0786657	0.3206094
1854.5	0.0805372	0.5692713	0.1660507	0.7406399	0.2066655	0.1326257	0.5961967	0.8514934	0.0741087	0.3192315
1854.6	0.0825527	0.5844513	0.1601168	0.7810424	0.2171659	0.1330037	0.6159679	0.968123	0.0948618	0.3120766
1854.7	0.0852475	0.603371	0.174397	0.837876	0.2115897	0.1141509	0.5728945	0.8734407	0.0855938	0.3143527
1854.8	0.0963002	0.5712122	0.1738268	0.744518	0.2246383	0.146228	0.6705372	0.8381719	0.0735362	0.2968402
1854.9	0.0839055	0.5692217	0.1864141	0.744027	0.2397825	0.1502127	0.6156645	0.7152333	0.0845879	0.3171815
1855	0.0887623	0.523577	0.1725024	0.7510335	0.2182436	0.1454442	0.6171212	0.7811287	0.0724358	0.3218198
1855.1	0.0848016	0.5259824	0.1802096	0.7741014	0.1762734	0.1248704	0.7057039	0.8919299	0.0995056	0.331853
1855.2	0.0745849	0.5003091	0.1999507	0.7231548	0.1869989	0.1437067	0.7699473	0.8163494	0.0828296	0.3063909
1855.3	0.05823	0.4762389	0.1834145	0.7553353	0.2182571	0.1143099	0.7157682	0.8025773	0.0738176	0.3305698
1855.4	0.0757552	0.5097459	0.1728754	0.7749126	0.2156969	0.1228431	0.7064158	0.780295	0.0676525	0.3157475
1855.5	0.0778185	0.5274408	0.2050114	0.7601138	0.2159526	0.1237468	0.7382664	0.7661929	0.0867214	0.3281174
1855.6	0.0845427	0.5253741	0.1889287	0.8072059	0.2444142	0.1246117	0.7215502	0.9610364	0.0843436	0.3383341
1855.7	0.0718493	0.5035443	0.1953401	0.823141	0.228002	0.1546724	0.6912849	0.9897353	0.0874699	0.3375642
1855.8	0.0753873	0.4824698	0.2216787	0.830999	0.2300438	0.1514496	0.6254863	0.9532114	0.0820126	0.2931178
1855.9	0.0917859	0.4703587	0.167182	0.8050997	0.2400142	0.1840673	0.6464031	0.9725083	0.0801992	0.3387747
1856	0.0659787	0.498269	0.1824165	0.687619	0.2601523	0.1553108	0.5490451	0.8636816	0.0776428	0.3313203
1856.1	0.0701791	0.5187665	0.1615388	0.7315607	0.2532157	0.1592541	0.5884005	0.8446496	0.0981502	0.3441004
1856.2	0.0931385	0.5270054	0.1812535	0.733246	0.2663367	0.1365016	0.5840454	0.8669419	0.077021	0.3168447
1856.3	0.0923291	0.5048174	0.2064038	0.6591073	0.2677178	0.1436659	0.5737202	0.79449	0.075987	0.3211541
1856.4	0.066091	0.5023396	0.1746502	0.6432829	0.3119906	0.1453155	0.6187928	0.9517667	0.0962747	0.3163099
1856.5	0.0795364	0.5206048	0.1882045	0.6874436	0.2901173	0.1471737	0.6090512	0.9454086	0.0848095	0.2996986
1856.6	0.0702984	0.4631189	0.1883662	0.6866384	0.2864753	0.1117766	0.7140813	0.9717181	0.0882523	0.3003979
1856.7	0.0586713	0.5547772	0.1911188	0.6768728	0.2872705	0.1401127	0.712666	0.9782715	0.0742666	0.3078281
1856.8	0.0719631	0.5326579	0.1703866	0.6645154	0.29138	0.1161958	0.739292	0.9110001	0.0990878	0.2944784
1856.9	0.0886	0.5339592	0.1827377	0.6188345	0.2783838	0.1279869	0.6992436	0.9000006	0.0826059	0.2937745
1857	0.0898651	0.5564297	0.2064251	0.6885375	0.2845432	0.1377469	0.7405114	0.8478182	0.0769654	0.3217408
1857.1	0.0740203	0.5880838	0.1985243	0.7075776	0.295553	0.1358297	0.747302	0.8257059	0.0781667	0.309574
1857.2	0.0765496	0.5663919	0.202339	0.6349136	0.2925143	0.1326367	0.7267306	0.8562438	0.0968025	0.3189279
1857.3	0.0921197	0.526253	0.1848134	0.676203	0.2528751	0.1162064	0.7215617	0.8461421	0.0905839	0.3215702
1857.4	0.0693739	0.5634648	0.2008468	0.7077528	0.2638637	0.1249739	0.7171746	0.8177409	0.102498	0.3011519
1857.5	0.0878032	0.5565361	0.1992694	0.7376941	0.2410918	0.0971932	0.746214	0.7508473	0.086922	0.3134032
1857.6	0.0948277	0.5136847	0.188287	0.660647	0.2628054	0.1356199	0.7628502	0.8140839	0.0873763	0.3481182
1857.7	0.0728212	0.5292885	0.1564681	0.7313283	0.2811249	0.1050571	0.7605328	0.7527847	0.0843497	0.3931375
1857.8	0.0703297	0.5437273	0.1881942	0.7320913	0.2618859	0.1512285	0.7103806	0.7174641	0.0993478	0.3749751
1857.9	0.0782888	0.4996441	0.1934715	0.6414591	0.2333457	0.1234881	0.7037143	0.8054902	0.0911099	0.426319
1858	0.0781725	0.4681267	0.1706392	0.6909629	0.2155553	0.113373	0.6354181	0.7560133	0.1111563	0.4010068
1858.1	0.0725671	0.5007286	0.1822011	0.6698729	0.2572978	0.1304348	0.57437	0.7020794	0.1076285	0.3571376
1858.2	0.0683819	0.5149088	0.2039563	0.5863301	0.289728	0.1281995	0.5351976	0.7436178	0.1251303	0.307484
1858.3	0.0624268	0.5187851	0.1732679	0.6090351	0.3516247	0.1142894	0.547666	0.8390301	0.1001235	0.3367289
1858.4	0.0674791	0.5260172	0.1904963	0.6915858	0.3778939	0.1052965	0.525899	0.8782458	0.0652488	0.3045043
1858.5	0.0707169	0.4814853	0.163994	0.7169298	0.4055602	0.1292219	0.5271946	0.7575768	0.0734519	0.3191677
1858.6	0.0804463	0.4973197	0.1773209	0.6734282	0.3522215	0.1303643	0.4953687	0.8013774	0.0871228	0.3129784
1858.7	0.073907	0.500251	0.1917667	0.707566	0.3939753	0.1076227	0.491541	0.8204083	0.082195	0.2962884
1858.8	0.0715816	0.5331929	0.1703409	0.6203097	0.4092506	0.1107407	0.4853248	0.8543956	0.1131449	0.3325317
1858.9	0.0740398	0.5127063	0.1876618	0.5848659	0.4086055	0.1214133	0.5222043	0.8450562	0.0642228	0.3100825
1859	0.0942748	0.4724289	0.1812027	0.6411384	0.4222785	0.1271387	0.521542	0.8132834	0.0859569	0.3218745
1859.1	0.0601017	0.5148823	0.1836372	0.5995705	0.4694368	0.1038487	0.4918929	0.8986254	0.0904229	0.3214867
1859.2	0.0634786	0.5120346	0.1635408	0.616473	0.5220901	0.1326117	0.4617747	0.9196087	0.0849045	0.322222
1859.3	0.068989	0.4967346	0.194603	0.6756369	0.4291458	0.1285731	0.4872574	0.9063691	0.0788502	0.3421722
1859.4	0.0602811	0.4696867	0.1704908	0.6309845	0.3835371	0.1326891	0.5071875	0.8968084	0.0749833	0.3226913
1859.5	0.0515683	0.4778857	0.2004297	0.6886984	0.3657889	0.1129914	0.5220629	0.8855293	0.085093	0.3188111
1859.6	0.0663558	0.4931043	0.1995307	0.6541741	0.3919497	0.112213	0.5168547	0.8674697	0.0882397	0.3260726
1859.7	0.0643402	0.4938518	0.1526822	0.7262203	0.4166645	0.1260492	0.6199374	0.9926794	0.0754367	0.3548126
1859.8	0.0641812	0.5099211	0.1952582	0.7275221	0.435883	0.11673	0.6255031	0.9803447	0.0782836	0.3420043
1859.9	0.0591783	0.491724	0.2004083	0.7291778	0.3917755	0.1163386	0.6788494	0.9449779	0.0948853	0.3192385
1860	0.0659733	0.4764197	0.2260356	0.7709918	0.4002525	0.109406	0.6606109	0.898661	0.0843362	0.3574252
1860.1	0.0748547	0.5106397	0.2015704	0.638745	0.4123024	0.1355442	0.6506363	0.9186106	0.0801464	0.3307459
1860.2	0.0798708	0.493273	0.2144987	0.6804526	0.4160094	0.1175162	0.6046761	0.9967459	0.0673996	0.3551919
1860.3	0.0632953	0.499458	0.2344999	0.666997	0.3664358	0.1318841	0.6429344	0.9828203	0.0764569	0.3510495
1860.4	0.0685923	0.5287071	0.2116929	0.6583801	0.3513723	0.1454089	0.7687029	0.9626265	0.0852615	0.33391
1860.5	0.0797735	0.5093677	0.2252177	0.6676785	0.3545816	0.1117816	0.6919222	0.9381317	0.087207	0.3447315
1860.6	0.0718402	0.5308303	0.2215994	0.6813806	0.3508654	0.128936	0.6566894	0.9099839	0.0636409	0.3598812
1860.7	0.0854587	0.5348408	0.2026285	0.7151218	0.3585018	0.1150345	0.6853766	0.9772176	0.0816814	0.3288923
1860.8	0.0622683	0.4923028	0.1927288	0.8247963	0.2988071	0.1089796	0.6695223	0.8762733	0.1020095	0.3288676
1860.9	0.064784	0.4971284	0.1904074	0.801882	0.3485411	0.1213099	0.6400225	0.8017039	0.0820714	0.3384727
1861	0.074865	0.5141813	0.1816693	0.827381	0.391746	0.125112	0.6666473	0.8079627	0.0971578	0.3525985
1861.1	0.058965	0.4855112	0.2048773	0.8840731	0.4201104	0.128226	0.5992814	0.8301632	0.0947791	0.3408689
1861.2	0.0708374	0.4931495	0.2088621	0.8524216	0.4425291	0.1245071	0.593605	0.8617482	0.0857672	0.3315493
1861.3	0.0747338	0.5037321	0.2067444	0.7844824	0.3885434	0.1372629	0.5780934	0.7322834	0.0820616	0.3351303
1861.4	0.113361	0.5316065	0.1942906	0.8247918	0.3921554	0.1210134	0.5210925	0.7159794	0.0684002	0.3273539
1861.5	0.0668615	0.5434491	0.2029175	0.8404374	0.422765	0.1272122	0.5535718	0.7394925	0.0694422	0.3254264
1861.6	0.0787865	0.5377666	0.2320704	0.9086474	0.426203	0.1347878	0.5364684	0.845051	0.0751624	0.3505281
1861.7	0.0850568	0.4956302	0.2091331	0.8237708	0.4451561	0.1259467	0.5661416	0.8576099	0.0906339	0.3543067
1861.8	0.0746828	0.4908671	0.2187022	0.7224815	0.4301666	0.1315868	0.6616281	0.9276053	0.0811372	0.3514026
1861.9	0.0925428	0.5025646	0.1957396	0.7819851	0.4223201	0.1405933	0.5944629	0.9084401	0.0685465	0.3142122
1862	0.0727263	0.4724901	0.1865719	0.753319	0.4458738	0.1393553	0.6385234	0.8212148	0.1067393	0.3320257
1862.1	0.0809648	0.505907	0.1676126	0.7988072	0.387139	0.1440033	0.6511424	0.9373764	0.0738341	0.3162786
1862.2	0.0739711	0.4937641	0.1791492	0.7496079	0.4015436	0.1401563	0.653083	1.0018969	0.0648171	0.304765
1862.3	0.0665343	0.5105538	0.1591069	0.7582874	0.3849043	0.1331308	0.6256755	0.9320381	0.0842772	0.3168374
1862.4	0.0685722	0.4889251	0.1774607	0.595951	0.3772124	0.1402035	0.5516549	0.832051	0.0874605	0.2851525
1862.5	0.0690138	0.4855326	0.160542	0.6236992	0.3933347	0.1130577	0.5623723	0.7882981	0.0815006	0.3328576
1862.6	0.0769254	0.4801745	0.1704013	0.6253651	0.3634075	0.0983824	0.5674431	0.8426663	0.0799956	0.3270492
1862.7	0.082518	0.4613432	0.1627864	0.6485435	0.3683988	0.1246019	0.5861106	0.8936579	0.0664951	0.33712
1862.8	0.065313	0.5057033	0.1690851	0.6456313	0.3499016	0.1387126	0.6142513	0.7896967	0.090651	0.324986
1862.9	0.0642798	0.4564381	0.1404056	0.5405056	0.3706068	0.1279792	0.582649	0.8909941	0.0661874	0.3349215
1863	0.1229335	0.4646666	0.1812441	0.602551	0.4132023	0.1269126	0.5464371	0.9380372	0.0605919	0.3322634
1863.1	0.0734737	0.4879372	0.1526054	0.7464896	0.340624	0.149472	0.5289374	0.9725507	0.0794326	0.3286905
1863.2	0.063947	0.4437842	0.1567812	0.7605839	0.3417678	0.1269709	0.5514741	0.9911938	0.0741388	0.3422635
1863.3	0.0710048	0.4432009	0.1823888	0.6953388	0.3205851	0.1427922	0.6324266	0.9955789	0.0647002	0.3283404
1863.4	0.0484548	0.4521818	0.1786317	0.7328466	0.322617	0.1467438	0.6195405	1.0087004	0.0721201	0.3316405
1863.5	0.1138405	0.4344727	0.1957144	0.713384	0.3052813	0.1380123	0.5706144	1.0327508	0.0712349	0.3244232
1863.6	0.1047032	0.4261505	0.173838	0.7172482	0.3006268	0.128771	0.6346077	1.1213684	0.0822603	0.3372802
1863.7	0.11024	0.4351613	0.1637737	0.6412268	0.3451866	0.1365895	0.6538579	1.0843452	0.080724	0.3183024
1863.8	0.0546984	0.4374006	0.1731641	0.6559754	0.3073062	0.1305116	0.5427856	1.1409197	0.1088819	0.3102922
1863.9	0.0677525	0.4525504	0.1776367	0.6434379	0.3341691	0.1491702	0.6501757	1.0501305	0.0681673	0.342095
1864	0.0541768	0.4405148	0.1931089	0.6371207	0.3386348	0.1298673	0.6807032	0.9962919	0.0764705	0.3401257
1864.1	0.0742274	0.4363836	0.1691501	0.6000829	0.3613755	0.1412236	0.5938317	1.0045692	0.0694121	0.3202739
1864.2	0.0688362	0.4466033	0.1843259	0.6168728	0.3350103	0.1251558	0.5880922	0.9792892	0.0644006	0.3385359
1864.3	0.0680411	0.4671148	0.1817916	0.6046706	0.3580719	0.1355672	0.5859981	0.9425618	0.0846826	0.3214359
1864.4	0.061891	0.4557271	0.1652637	0.5326676	0.3065844	0.1447082	0.5720609	1.0295296	0.0741242	0.3114509
1864.5	0.068152	0.4550572	0.1646787	0.5811371	0.3303989	0.1361701	0.6074373	0.9036187	0.0852789	0.3213988
1864.6	0.0664679	0.4690185	0.1743263	0.601117	0.3107966	0.1231935	0.636346	0.8757066	0.1337522	0.309849
1864.7	0.0586612	0.4535529	0.1730847	0.5499223	0.2966032	0.1124128	0.7329465	0.8900012	0.0995679	0.3672599
1864.8	0.0733365	0.4487866	0.1682867	0.5359181	0.3267799	0.1234749	0.6333938	0.9220253	0.0871562	0.363101
1864.9	0.0844634	0.4531015	0.1758019	0.5301452	0.3122038	0.1348495	0.6287053	0.926881	0.0909654	0.3262385
1865	0.0677976	0.4768598	0.1774208	0.5248364	0.3191091	0.1220453	0.4965302	0.8396207	0.1036548	0.3328611
1865.1	0.0620517	0.4895793	0.1655085	0.5131579	0.3242154	0.1354298	0.5192715	0.908662	0.1123811	0.3151663
1865.2	0.0665439	0.461668	0.1837189	0.5186062	0.321899	0.1378653	0.5248779	0.910305	0.0921563	0.3232748
1865.3	0.0747127	0.4557092	0.1764063	0.5399117	0.3772847	0.1454448	0.5161129	0.899098	0.0956486	0.3192826
1865.4	0.0775258	0.4455236	0.182231	0.4761783	0.4079571	0.1493651	0.4818124	0.9759967	0.067565	0.3468948
1865.5	0.0557029	0.4400962	0.1719697	0.5085889	0.380363	0.1384975	0.5123221	1.038502	0.0624936	0.3238463
1865.6	0.1028896	0.446689	0.2405692	0.5179508	0.379962	0.1693482	0.567269	0.8989936	0.0704734	0.3417203
1865.7	0.0899559	0.4356385	0.1825453	0.5168054	0.4133332	0.1708625	0.5185898	0.8925121	0.0781705	0.3231887
1865.8	0.0668785	0.4709087	0.1603988	0.5295641	0.4258861	0.134114	0.4936756	0.8887017	0.0750916	0.3468937
1865.9	0.1107892	0.45113	0.1766432	0.5176813	0.4226967	0.1469976	0.5038805	0.9622589	0.0779654	0.3347233
1866	0.086346	0.4447303	0.1723991	0.5350335	0.3809521	0.1413235	0.525192	0.8640921	0.0618409	0.3311261
1866.1	0.0651961	0.4518929	0.149858	0.5915498	0.3900258	0.1693104	0.500717	0.8483539	0.0694856	0.3333963
1866.2	0.0830524	0.4509081	0.1729377	0.5333071	0.3838561	0.1594962	0.5962234	0.8862298	0.0639403	0.3640557
1866.3	0.0764429	0.4511406	0.1688928	0.4781252	0.3977902	0.1590586	0.6281872	0.9138823	0.0811721	0.3357666
1866.4	0.0556331	0.4687406	0.1536018	0.4970015	0.4108149	0.1567397	0.6155345	0.8892843	0.0793442	0.3252308
1866.5	0.0703792	0.4630686	0.1537973	0.4801209	0.399808	0.1390395	0.776668	0.9305701	0.0801508	0.3367647
1866.6	0.0748718	0.4550828	0.167615	0.4918312	0.4397538	0.1533362	0.7528138	0.831728	0.0743966	0.3504903
1866.7	0.0900181	0.5164397	0.1776047	0.5258126	0.4486948	0.152074	0.6862257	0.8092058	0.0834793	0.3380253
1866.8	0.0599423	0.4997301	0.1820943	0.519217	0.3822037	0.1353903	0.648151	0.9220015	0.0799298	0.3410945
1866.9	0.0749015	0.4899806	0.1747238	0.4953302	0.3753074	0.1380347	0.6203248	0.861389	0.0862685	0.3658424
1867	0.0818598	0.4684181	0.1835665	0.5629422	0.439391	0.1437542	0.6560951	0.9035277	0.1098941	0.3317011
1867.1	0.0715643	0.5010874	0.1784491	0.5841256	0.3882068	0.1263479	0.7797391	0.9616539	0.0669732	0.3219874
1867.2	0.0814591	0.4736099	0.1637232	0.532392	0.4041823	0.1098292	0.834062	0.8764838	0.0732454	0.3376295
1867.3	0.0720562	0.4931347	0.1529028	0.6423538	0.4121648	0.1009013	0.7292948	0.8030801	0.0767154	0.3355139
1867.4	0.0582307	0.4665385	0.1608049	0.5668147	0.3832803	0.1122377	0.7412215	0.8881204	0.089689	0.3400097
1867.5	0.0572912	0.4419142	0.1747949	0.5346902	0.3865538	0.1000988	0.7209026	0.8354701	0.0818875	0.3406539
1867.6	0.0672941	0.4682912	0.2064081	0.5977514	0.4162202	0.1503888	0.7001029	0.9068322	0.0807352	0.325464
1867.7	0.063745	0.4401861	0.1785839	0.5902987	0.3731554	0.1390738	0.6472435	0.8340513	0.1096584	0.3427552
1867.8	0.0642831	0.4344355	0.2449571	0.6507198	0.3687449	0.1064126	0.701711	0.8435525	0.074243	0.3152188
1867.9	0.0641141	0.4353504	0.2052352	0.5801733	0.3776625	0.1262284	0.6717674	0.7676808	0.0713302	0.3015858
1868	0.0799288	0.460645	0.1914791	0.6670828	0.3735069	0.1404123	0.5938286	0.9306151	0.0737605	0.308742
1868.1	0.0703766	0.4425221	0.217649	0.5736586	0.4002447	0.0799239	0.7208193	1.0036758	0.0896575	0.2948074
1868.2	0.0784018	0.4602711	0.1932452	0.5895831	0.4638373	0.0699809	0.6508826	0.9538941	0.0795886	0.2864524
1868.3	0.0645863	0.4598077	0.214298	0.639472	0.4403782	0.0887946	0.6342174	0.9246289	0.060643	0.311399
1868.4	0.0895556	0.4699102	0.1971654	0.6988904	0.4100599	0.0956786	0.6451924	0.967756	0.0703443	0.2857268
1868.5	0.0873575	0.4684922	0.221954	0.6465867	0.4175759	0.0917249	0.5508119	0.9725538	0.0767628	0.291112
1868.6	0.0719809	0.4537821	0.2088249	0.6450756	0.4068995	0.1078602	0.4907931	0.7868999	0.0939615	0.2781789
1868.7	0.0668317	0.4398679	0.2277968	0.6012198	0.4199506	0.1140376	0.5167457	0.8417653	0.0832418	0.2935743
1868.8	0.0913289	0.4587956	0.2030753	0.5670394	0.4154458	0.1120053	0.5032084	0.88665	0.0752326	0.2956341
1868.9	0.0831137	0.454093	0.2196029	0.552497	0.4185837	0.1248563	0.5183916	0.8491337	0.0895005	0.2811677
1869	0.0733966	0.4853475	0.1973049	0.5487133	0.3858021	0.0779803	0.5493258	0.9987989	0.0747297	0.2817787
1869.1	0.0779355	0.4924275	0.2214243	0.6136726	0.3958448	0.097611	0.467223	0.9566265	0.0765116	0.2865359
1869.2	0.0589279	0.4710375	0.2007032	0.6014265	0.3848177	0.0971429	0.4434076	0.9614484	0.0732671	0.3052235
1869.3	0.0781606	0.4742111	0.1896698	0.5511445	0.3606978	0.0952817	0.4660682	0.861439	0.0799808	0.2747471
1869.4	0.0796907	0.5016413	0.1882325	0.5359105	0.3513787	0.084881	0.4607692	0.8445845	0.0929716	0.2981178
1869.5	0.0619653	0.4939196	0.1862606	0.5210503	0.360461	0.0711367	0.4953849	0.7697781	0.0861814	0.3145596
1869.6	0.0718107	0.4851502	0.1875786	0.5234619	0.3733579	0.0920729	0.4649455	0.8674082	0.0763467	0.2873868
1869.7	0.0732167	0.5038731	0.1873111	0.5599453	0.3671327	0.108322	0.4757768	0.8824484	0.0693527	0.3179541
1869.8	0.0838688	0.4661689	0.1793441	0.4967083	0.3367054	0.096022	0.4677313	0.9384091	0.0939503	0.3228535
1869.9	0.0683486	0.4658494	0.1869457	0.5219098	0.3782123	0.0801692	0.4544282	0.9817475	0.0793367	0.3049415
1870	0.0761523	0.4405454	0.1976757	0.5413344	0.3626045	0.0906714	0.4543894	0.9512634	0.0703908	0.3060722
1870.1	0.0727249	0.4781621	0.1942277	0.5456243	0.3668417	0.094589	0.4631762	0.8889347	0.0871241	0.2876869
1870.2	0.0708394	0.476872	0.2019844	0.5510654	0.2839708	0.1029351	0.4530597	0.8777235	0.0954621	0.3237983
1870.3	0.0751641	0.4815912	0.1909994	0.5779828	0.3572887	0.0837053	0.4641171	0.8677328	0.1018052	0.3245749
1870.4	0.0799221	0.4907146	0.1981278	0.5883553	0.3489585	0.1008153	0.4422382	0.7971892	0.0982113	0.2957737
1870.5	0.1068525	0.4404539	0.2004378	0.6160331	0.366989	0.0777438	0.4657795	0.8680996	0.0720221	0.3181398
1870.6	0.0796892	0.4527409	0.1726318	0.5815843	0.3688596	0.086358	0.4291979	0.7161795	0.0850787	0.2798332
1870.7	0.0810758	0.4557935	0.1431955	0.5908183	0.4217567	0.1157603	0.4758114	0.705491	0.0799952	0.2715994
1870.8	0.0712366	0.447816	0.1663093	0.6578536	0.4020668	0.0752022	0.4690767	0.6627014	0.0736582	0.2844749
1870.9	0.0709579	0.4567553	0.2088111	0.5926702	0.4476331	0.1079122	0.427405	0.6961977	0.075831	0.3023285
1871	0.0755599	0.4542068	0.186393	0.5583468	0.4447894	0.1239881	0.461381	0.7398766	0.0904176	0.2687271
1871.1	0.08187	0.4763353	0.1958213	0.5811139	0.4407571	0.1316428	0.4783899	0.7312631	0.0848611	0.2681938
1871.2	0.077443	0.4720694	0.1880701	0.5694168	0.46838	0.111487	0.5153566	0.7160103	0.0981311	0.3103489
1871.3	0.0835273	0.4731278	0.1547309	0.527941	0.4493932	0.1074364	0.5272494	0.8080094	0.0635354	0.3070493
1871.4	0.0980489	0.462418	0.1839164	0.4901214	0.4574747	0.0985787	0.5685385	0.8372878	0.0607568	0.3180158
1871.5	0.0725372	0.4564019	0.1740059	0.5105037	0.457457	0.1108045	0.6369993	0.8747549	0.0661079	0.2939256
1871.6	0.0880947	0.4582968	0.1671074	0.5171661	0.4007325	0.0998344	0.6880346	0.9083632	0.0803418	0.2972522
1871.7	0.0808562	0.4399103	0.1774971	0.5363176	0.4190431	0.1012973	0.7345557	0.878966	0.0801322	0.2962488
1871.8	0.0842991	0.436396	0.2054606	0.5013199	0.4752953	0.0984234	0.7265123	0.8478222	0.0739298	0.3006589
1871.9	0.0853813	0.4198883	0.1849807	0.5778247	0.484671	0.1144954	0.6921993	0.9343064	0.0776041	0.2782276
1872	0.0801065	0.4297582	0.168683	0.5938038	0.4985828	0.0930015	0.6203225	0.786394	0.0718018	0.2846494
1872.1	0.0675037	0.4629319	0.1664201	0.5640808	0.4893265	0.0855065	0.6575823	0.7016202	0.0779906	0.2762659
1872.2	0.0633592	0.4720848	0.1626471	0.621424	0.4192522	0.0870655	0.7512217	0.6995773	0.0951221	0.2971367
1872.3	0.0633257	0.4419302	0.1613595	0.6266189	0.3936121	0.1017632	0.7329879	0.771457	0.0793053	0.2928374
1872.4	0.0763625	0.4456265	0.1690366	0.664269	0.4586336	0.1177288	0.7517323	0.837161	0.0882907	0.2835687
1872.5	0.0660527	0.4447175	0.1741984	0.6282803	0.4245097	0.0956634	0.7031918	0.7131976	0.0727522	0.2989558
1872.6	0.0698669	0.4739117	0.1929983	0.6181433	0.4325717	0.09381	0.7284443	0.6592844	0.0647943	0.2896386
1872.7	0.0707702	0.4545138	0.1815042	0.5809277	0.4476839	0.1239332	0.6817911	0.7504922	0.0655362	0.3060271
1872.8	0.0634907	0.4199626	0.174445	0.6074859	0.4392845	0.0999502	0.6319277	0.8690894	0.1050653	0.3097889
1872.9	0.0668222	0.4246128	0.1796854	0.6951097	0.4390808	0.0694266	0.6562486	0.7932605	0.0993745	0.3039432
1873	0.0756828	0.4243141	0.1725577	0.6885709	0.4654536	0.0834418	0.6498038	0.9225124	0.1058625	0.3189663
1873.1	0.1064932	0.4130069	0.1734464	0.7568168	0.4739282	0.107171	0.6161649	0.8720204	0.0805325	0.3057016
1873.2	0.1254416	0.4358543	0.1644269	0.7519658	0.4945267	0.0781313	0.6634558	1.0156882	0.1067043	0.2964662
1873.3	0.0949539	0.4471363	0.1968338	0.7593601	0.4989672	0.0602862	0.675265	1.0329819	0.0544225	0.2920544
1873.4	0.1025221	0.4326463	0.1968354	0.7856385	0.5193176	0.0953559	0.6339855	0.8711446	0.0792686	0.3072361
1873.5	0.0968655	0.448351	0.1723992	0.7553933	0.491049	0.0907594	0.56717	1.0020226	0.0814949	0.2942602
1873.6	0.0754551	0.4463989	0.1894708	0.7637019	0.4778396	0.0969681	0.6430757	0.9724299	0.0751481	0.3121248
1873.7	0.0814464	0.4457912	0.1946708	0.7197635	0.4744907	0.0795297	0.5620896	0.9398879	0.0644985	0.2942262
1873.8	0.0927169	0.4249769	0.182737	0.7250602	0.4616444	0.1019043	0.5959473	0.9581816	0.077858	0.3050162
1873.9	0.0747514	0.4152626	0.1825894	0.7842944	0.4853649	0.0803739	0.5665557	1.0112672	0.0799702	0.3431345
1874	0.0709267	0.4444326	0.1602924	0.8114751	0.4623973	0.1095263	0.5592446	0.9922407	0.0809877	0.2883348
1874.1	0.0690255	0.4515633	0.1608038	0.7773713	0.4763976	0.1256	0.5686007	0.9802375	0.084639	0.2945262
1874.2	0.066609	0.4322971	0.1629968	0.7996851	0.4038213	0.1478751	0.5932374	1.0002152	0.0910957	0.2828597
1874.3	0.0829202	0.4343631	0.1717446	0.8241797	0.4065453	0.132639	0.5763001	0.9338754	0.0718063	0.2898235
1874.4	0.0735494	0.4436724	0.1588001	0.8457105	0.4663551	0.1180319	0.5067803	0.9912546	0.074834	0.2933108
1874.5	0.0917612	0.4357311	0.1839914	0.8603737	0.4368804	0.1287549	0.529596	0.9097513	0.0715154	0.2856519
1874.6	0.0628652	0.4461057	0.1824485	0.7842044	0.4256642	0.135824	0.5475817	0.9102675	0.1007008	0.2899562
1874.7	0.0920524	0.4488586	0.1747902	0.8366135	0.4269117	0.0673376	0.5952127	0.9779347	0.0761027	0.2997703
1874.8	0.078532	0.4300121	0.1685833	0.8498597	0.4265209	0.0886049	0.5971909	0.9247015	0.0774054	0.303898
1874.9	0.0915768	0.4403546	0.1817248	0.8526675	0.4206657	0.0970268	0.5765871	1.0014954	0.0731288	0.3075088
1875	0.0924308	0.4384909	0.1737302	0.8618724	0.4256776	0.0767586	0.6371434	1.0320616	0.061916	0.310194
1875.1	0.0686977	0.4469647	0.1545805	0.8214601	0.4269932	0.0864826	0.6131463	1.05893	0.0759544	0.3286133
1875.2	0.0685623	0.4421571	0.166434	0.8092149	0.4290555	0.0824014	0.7029411	1.0297221	0.0870853	0.3078368
1875.3	0.0777206	0.4424233	0.1535816	0.765756	0.4411927	0.0773973	0.6507717	0.9849882	0.0768789	0.2902309
1875.4	0.0738345	0.4772074	0.1627882	0.7603476	0.4197574	0.0944691	0.6596978	0.9145325	0.0703689	0.3259484
1875.5	0.0589441	0.4414214	0.169097	0.7730241	0.412488	0.0799874	0.6497775	0.8886989	0.0804033	0.3021739
1875.6	0.0519841	0.4379504	0.1754326	0.7468289	0.4255604	0.0717546	0.5978855	0.9363499	0.0673264	0.2894821
1875.7	0.0769685	0.4327915	0.1844649	0.7308889	0.3945719	0.1041366	0.6430583	0.8527015	0.0740918	0.2862458
1875.8	0.0669058	0.4431297	0.2128467	0.7170479	0.4641974	0.0868784	0.7060007	0.7696613	0.0811767	0.2939025
1875.9	0.0677984	0.4574156	0.2171628	0.7004454	0.451034	0.1313345	0.7955587	0.8465002	0.0735433	0.312832
1876	0.0545931	0.4429731	0.2742641	0.7168117	0.4516343	0.0953549	0.6185704	0.8221264	0.0709461	0.2836866
1876.1	0.0684511	0.4391444	0.2520247	0.7042892	0.4371545	0.0897314	0.536039	0.7770217	0.0739936	0.3032594
1876.2	0.0684208	0.4187311	0.2830936	0.7269952	0.4769796	0.0887137	0.5729186	0.8154826	0.0875818	0.3121341
1876.3	0.0587436	0.4474596	0.2165512	0.7476024	0.4764669	0.1122945	0.5548063	0.7518983	0.066947	0.3145553
1876.4	0.0615235	0.453914	0.1837729	0.768995	0.4881738	0.0859145	0.5955729	0.7013658	0.0568934	0.3276772
1876.5	0.074786	0.4297735	0.1791173	0.701732	0.5320995	0.0748027	0.6301742	0.7442403	0.0991964	0.3135476
1876.6	0.067574	0.4355039	0.1734908	0.7045826	0.4992387	0.0863567	0.6315581	0.7171703	0.0889203	0.3491859
1876.7	0.0916011	0.4399379	0.1731664	0.7199622	0.5188024	0.0946513	0.6527396	0.7868304	0.0928171	0.3159424
1876.8	0.0737903	0.4491601	0.1710622	0.7031882	0.5348347	0.0927031	0.6621541	0.7573385	0.0909246	0.3065224
1876.9	0.0614879	0.464579	0.1616488	0.6793969	0.5672116	0.083396	0.6606191	0.782678	0.0899972	0.2943985
1877	0.0657794	0.4815196	0.1964849	0.638066	0.5545934	0.0933418	0.7124401	0.7572331	0.0770285	0.2998702
1877.1	0.1101898	0.4410757	0.1618807	0.6440554	0.5712131	0.118372	0.7023324	0.7522721	0.073707	0.328269
1877.2	0.0767638	0.4678728	0.2162506	0.6875825	0.5711537	0.082291	0.6900125	0.7679335	0.0871539	0.3149596
1877.3	0.1289728	0.4314942	0.2027155	0.7830221	0.5942911	0.0755627	0.7305092	0.7544304	0.0912725	0.2916683
1877.4	0.1158755	0.4463292	0.2260032	0.7762472	0.5884525	0.1035878	0.6448929	0.7788307	0.092152	0.3124751
1877.5	0.1256407	0.4464981	0.1976677	0.8405919	0.5588709	0.0890798	0.6804759	0.7075031	0.0731773	0.3056146
1877.6	0.0825396	0.4444923	0.1838299	0.7584574	0.556206	0.0790073	0.6060841	0.7043421	0.0782181	0.3135119
1877.7	0.0936715	0.4523315	0.2034225	0.7996169	0.5567647	0.0878531	0.6352653	0.7108395	0.0817618	0.3082415
1877.8	0.1058124	0.4736771	0.1840645	0.7228543	0.5553334	0.0885564	0.6377922	0.733711	0.0798518	0.3014608
1877.9	0.1005487	0.4441357	0.1761887	0.7225346	0.5565828	0.0859822	0.6380498	0.7406411	0.0679536	0.3168309
1878	0.079516	0.4505599	0.1694797	0.7953689	0.5447703	0.0838935	0.6302997	0.7655149	0.0848267	0.3108231
1878.1	0.1120295	0.455273	0.1867991	0.778864	0.5397156	0.0609502	0.612826	0.7327232	0.0909225	0.3065299
1878.2	0.0564643	0.4925083	0.1885563	0.7134927	0.5690907	0.0717352	0.6081437	0.7530888	0.0791969	0.3283733
1878.3	0.0935195	0.4961844	0.1800495	0.7184387	0.578252	0.1051861	0.6147615	0.7840745	0.0791831	0.3197099
1878.4	0.0899043	0.4673822	0.1641473	0.6920981	0.5709981	0.0732032	0.6470513	0.7126552	0.0811759	0.3432583
1878.5	0.072083	0.4931223	0.1728703	0.7938311	0.5814562	0.0797283	0.6636406	0.7307632	0.0887273	0.2936999
1878.6	0.0805291	0.4876429	0.1718103	0.7394075	0.5740554	0.116444	0.5595176	0.7686455	0.0848967	0.3110886
1878.7	0.0910791	0.5145463	0.1774154	0.8040452	0.5788773	0.080974	0.5053031	0.7592556	0.0844164	0.3171772
1878.8	0.0662812	0.5231603	0.1697394	0.7919115	0.593892	0.1035396	0.5703847	0.7174851	0.0806686	0.3164076
1878.9	0.0573394	0.5147977	0.1793048	0.7403427	0.5873896	0.0824575	0.5200432	0.7070845	0.0916399	0.3082409
1879	0.0936166	0.5140419	0.1686498	0.8392534	0.5731602	0.0970321	0.5929262	0.6832963	0.0784079	0.3243722
1879.1	0.1651282	0.4863732	0.1962642	0.8656707	0.5756058	0.101657	0.5941913	0.7433156	0.0870906	0.320647
1879.2	0.0970209	0.5085868	0.1879791	0.8687136	0.5394506	0.0654003	0.5753678	0.7470578	0.087313	0.310144
1879.3	0.1007524	0.5245536	0.1850612	0.8005385	0.5687881	0.1077575	0.5691481	0.7146442	0.0650735	0.3106984
1879.4	0.1244424	0.5228994	0.1785746	0.8040985	0.5494105	0.0782171	0.5715743	0.7944532	0.0688127	0.3493578
1879.5	0.1788335	0.5355992	0.16973	0.7288736	0.5415543	0.0858408	0.5905021	0.7504042	0.0742412	0.3107518
1879.6	0.143208	0.600239	0.1905885	0.7353278	0.5459569	0.0984672	0.5799874	0.7395973	0.080466	0.299482
1879.7	0.0804889	0.5533281	0.1887409	0.6581563	0.5204695	0.070918	0.569448	0.7310085	0.0888693	0.316363
1879.8	0.1269473	0.519825	0.2014043	0.6826606	0.5273707	0.0904132	0.5916569	0.7041745	0.1027279	0.2955501
1879.9	0.1171187	0.5330235	0.1870745	0.6825016	0.5344183	0.0918599	0.6045159	0.7266123	0.0887696	0.3005995
1880	0.1314195	0.6008293	0.1822669	0.6917967	0.5598084	0.0965944	0.5744172	0.7473357	0.0971958	0.3144531
1880.1	0.1808473	0.6068621	0.1707527	0.7393575	0.5185508	0.0701218	0.5448598	0.7887463	0.0908051	0.3220304
1880.2	0.1443926	0.6316457	0.1932275	0.834356	0.5378194	0.0922761	0.6015841	0.8599704	0.1170856	0.3206972
1880.3	0.1269632	0.6438299	0.2067797	0.7431212	0.5277303	0.103372	0.6164593	0.9346541	0.0934877	0.3382008
1880.4	0.1561877	0.710237	0.1998564	0.8033795	0.5366848	0.0733672	0.5635786	0.8595427	0.0941831	0.3119829
1880.5	0.1428301	0.7018835	0.1784052	0.8123808	0.5233017	0.0976125	0.5892736	0.8292657	0.0895576	0.3034234
1880.6	0.1570375	0.6559821	0.202682	0.8082885	0.5442523	0.0897297	0.5262634	0.8013929	0.095553	0.2954622
1880.7	0.1415208	0.6745404	0.2088507	0.8842736	0.5447446	0.1134613	0.4633124	0.8882499	0.0951464	0.296186
1880.8	0.1563661	0.6312292	0.1760381	0.8318298	0.5932525	0.09301	0.4607908	0.9008694	0.0731397	0.3108992
1880.9	0.1549845	0.6410748	0.1948915	0.7989531	0.5872647	0.0807666	0.5451399	0.8782297	0.0844672	0.3094207
1881	0.1165992	0.5173147	0.2054421	0.8161896	0.5691112	0.0976326	0.5449461	0.7787586	0.1105108	0.3033687
1881.1	0.1262899	0.584743	0.2322507	0.788219	0.5868592	0.0900257	0.5918671	0.7341489	0.0872227	0.3123029
1881.2	0.1562476	0.5591861	0.2101869	0.7672688	0.6079024	0.1227784	0.6672981	0.7658345	0.0765504	0.3266218
1881.3	0.1249846	0.6629708	0.1790787	0.7608235	0.5654246	0.0868583	0.6220708	0.7238862	0.0775154	0.2988
1881.4	0.142398	0.7100531	0.1725493	0.7865337	0.5399755	0.1035881	0.6446408	0.7481224	0.0684607	0.3232246
1881.5	0.1161781	0.7132137	0.1933863	0.801633	0.5432194	0.074384	0.6229109	0.7556572	0.0802137	0.3049701
1881.6	0.1356809	0.7330933	0.1945901	0.7435433	0.5323392	0.0805805	0.5474777	0.6569527	0.1163955	0.309093
1881.7	0.1291662	0.7442107	0.1914667	0.757172	0.5703802	0.1026019	0.5787317	0.6616423	0.0835053	0.3248356
1881.8	0.1538282	0.7426508	0.2131646	0.7868575	0.5795426	0.0753473	0.5790374	0.6893439	0.0758192	0.3182332
1881.9	0.1256443	0.7478518	0.2237115	0.8466489	0.5483953	0.087791	0.5632631	0.7322266	0.0873932	0.3348339
1882	0.1201972	0.7923435	0.2035576	0.8650526	0.5590726	0.0924986	0.5545896	0.8153926	0.0818938	0.3366301
1882.1	0.0977091	0.6913033	0.2155324	0.7378432	0.5061345	0.1036862	0.5723965	0.9327494	0.1113028	0.3310485
1882.2	0.1323658	0.7683307	0.1778204	0.7570192	0.5199957	0.0911626	0.5663854	0.9266174	0.1097866	0.2976064
1882.3	0.2011492	0.7646798	0.1885215	0.7275098	0.5389162	0.0984036	0.4787395	0.9327531	0.1317778	0.3131564
1882.4	0.1970431	0.7351428	0.2292407	0.6505966	0.5342101	0.0933397	0.4708038	0.9061388	0.1233185	0.3204214
1882.5	0.1325197	0.7538536	0.2077736	0.6524941	0.5382272	0.0913543	0.4861144	0.9386989	0.130055	0.3032823
1882.6	0.1314419	0.7014225	0.1937578	0.6473898	0.5016431	0.1092148	0.5143247	0.874204	0.1334703	0.3197588
1882.7	0.1329738	0.7623889	0.2146046	0.6423423	0.5300013	0.1687954	0.533371	0.9064704	0.1386116	0.3247611
1882.8	0.1215022	0.7365654	0.2072601	0.6684132	0.5199915	0.144098	0.5943483	0.8924186	0.104631	0.2980751
1882.9	0.1299244	0.7737769	0.1924148	0.6858415	0.4913231	0.1307005	0.6377857	0.9764146	0.1194798	0.3191102
1883	0.1138484	0.68265	0.196589	0.6531455	0.4842217	0.089761	0.643676	0.9907269	0.1339075	0.3026252
1883.1	0.1212747	0.7946733	0.1931848	0.5285251	0.5078075	0.0898577	0.6269413	0.890855	0.1443056	0.3078524
1883.2	0.1148924	0.7711605	0.2027308	0.5728278	0.4823887	0.1039559	0.6535711	0.8748881	0.1187385	0.3380014
1883.3	0.1554561	0.7506272	0.2020949	0.5402741	0.467679	0.1244804	0.643805	0.7811266	0.1170563	0.2987603
1883.4	0.1276083	0.8158646	0.2326799	0.5047097	0.4720126	0.0886246	0.7048161	0.7075661	0.1246248	0.2987247
1883.5	0.1195201	0.8359886	0.2166197	0.5344707	0.4666152	0.0990382	0.7153887	0.7722021	0.1474362	0.3181767
1883.6	0.1073952	0.7752953	0.2451965	0.5913774	0.4847204	0.0770945	0.7314288	0.7141551	0.101307	0.307418
1883.7	0.135032	0.7015551	0.2187555	0.5608826	0.5054829	0.1200615	0.8237088	0.7053087	0.1186133	0.3224634
1883.8	0.116909	0.7151529	0.2053046	0.6483721	0.473	0.0925108	0.7906604	0.735421	0.125191	0.3208249
1883.9	0.1449065	0.6961669	0.2072707	0.5920441	0.4726745	0.0973258	0.7096767	0.8209817	0.1166429	0.3159385
1884	0.1254873	0.6531379	0.2055964	0.679423	0.4712065	0.0954718	0.7270457	0.7379233	0.1203493	0.3171894
1884.1	0.1589971	0.664597	0.22638	0.6102617	0.4637539	0.0869477	0.7055527	0.7491112	0.1392652	0.3027294
1884.2	0.1647347	0.7236788	0.2211253	0.6142356	0.5025972	0.0727024	0.6340366	0.6985596	0.1298729	0.2964216
1884.3	0.1672951	0.7067571	0.1834165	0.6285315	0.4960972	0.1008257	0.7130009	0.6885599	0.0895144	0.3255064
1884.4	0.1749878	0.799005	0.1889743	0.673884	0.4873257	0.0819055	0.7239068	0.7124702	0.083387	0.3296956
1884.5	0.1690729	0.6356667	0.184514	0.6807966	0.4615686	0.0900195	0.7582629	0.787729	0.0913434	0.3104756
1884.6	0.1734957	0.688462	0.207673	0.6789623	0.4644301	0.0921241	0.7148315	0.8609776	0.0976136	0.3122981
1884.7	0.1694324	0.7937331	0.1979803	0.6498287	0.4716377	0.0939364	0.6963803	0.920369	0.0869683	0.311086
1884.8	0.1652022	0.7718512	0.1854863	0.6656893	0.510865	0.1124625	0.7075626	0.8464683	0.0856841	0.309967
1884.9	0.1664664	0.6507584	0.1739936	0.5506817	0.5162334	0.0973351	0.7270395	0.7989784	0.0778195	0.3201897
1885	0.1516361	0.6997595	0.1848114	0.6661808	0.4854657	0.0855487	0.7257115	0.8130324	0.0822762	0.3285644
1885.1	0.1803291	0.7723413	0.1977491	0.5736079	0.4760624	0.0903916	0.7166156	0.8114032	0.0783303	0.3051777
1885.2	0.169839	0.7842134	0.161694	0.6884956	0.5225137	0.1234875	0.7385725	0.9683465	0.0911641	0.3095252
1885.3	0.205193	0.8389336	0.1836833	0.7736584	0.5205643	0.0878325	0.6771969	0.9389239	0.097248	0.3030118
1885.4	0.2121378	0.7913251	0.1800797	0.79877	0.4874565	0.0967843	0.5895393	0.8541529	0.0910332	0.3255333
1885.5	0.1687189	0.6588019	0.1855105	0.7787989	0.5109519	0.0899841	0.5821337	0.9092987	0.082967	0.2970226
1885.6	0.1447513	0.7198343	0.1602796	0.7838452	0.4770902	0.08732	0.5269552	0.9169114	0.0850998	0.3127961
1885.7	0.1715097	0.6533279	0.1786678	0.6995031	0.4863002	0.1036645	0.547335	0.9518881	0.1012174	0.286222
1885.8	0.1530684	0.7109653	0.1818627	0.7511047	0.4859535	0.0839197	0.6058545	0.9769188	0.0775362	0.3075699
1885.9	0.1547963	0.732667	0.1551754	0.7363223	0.4932596	0.0756164	0.6767888	1.0033239	0.0825716	0.3187439
1886	0.1817944	0.7334394	0.1851291	0.7260181	0.4759383	0.0755248	0.6726952	1.0207797	0.0907846	0.3406245
1886.1	0.1556949	0.7084529	0.1719835	0.7924073	0.4632684	0.0867684	0.6431029	0.9421402	0.0989778	0.3142762
1886.2	0.1595834	0.6747069	0.1724219	0.8068429	0.4782232	0.0862112	0.6176643	1.0575184	0.0904804	0.3097186
1886.3	0.1583904	0.6589364	0.1749514	0.8601964	0.462069	0.101331	0.6381354	1.0559494	0.0712498	0.3244031
1886.4	0.1681403	0.6254399	0.1763643	0.8956209	0.4745932	0.0855204	0.6001491	1.0658072	0.0695117	0.318114
1886.5	0.1643645	0.6015698	0.1718644	0.9187475	0.4783962	0.0921008	0.5880737	1.1109506	0.0897622	0.3072014
1886.6	0.158	0.5463346	0.1689119	0.9404649	0.4708779	0.1120072	0.5350724	1.1668547	0.0715209	0.2966935
1886.7	0.154611	0.5487856	0.178374	0.8678023	0.4628141	0.1014946	0.5873891	1.0897529	0.086905	0.3077199
1886.8	0.173371	0.4752742	0.1693715	0.916962	0.4749148	0.0858871	0.5260925	1.1737275	0.0975886	0.3139986
1886.9	0.1478587	0.5284296	0.1563648	0.8444062	0.4644603	0.0736176	0.5270492	1.1571132	0.0728229	0.2984894
1887	0.1474835	0.5041842	0.1663806	0.7616376	0.4738734	0.0919207	0.5310699	1.1387806	0.0968319	0.3138571
1887.1	0.1495342	0.4841314	0.1481739	0.8306069	0.4600312	0.066981	0.5443068	1.0716443	0.0978241	0.3044821
1887.2	0.1939453	0.5037647	0.1532719	0.8417399	0.4667985	0.1030486	0.532849	0.932745	0.1021728	0.3256438
1887.3	0.1520913	0.626736	0.2182333	0.8960298	0.4670352	0.0939687	0.6214504	0.9946848	0.0731505	0.312818
1887.4	0.1448621	0.5326097	0.2062388	0.7902186	0.4697062	0.0730495	0.6149231	0.9197267	0.0935854	0.3124432
1887.5	0.1703663	0.6576777	0.2099345	0.7571731	0.4777087	0.0548871	0.5702948	0.8507295	0.0786622	0.3142285
1887.6	0.1697332	0.6724451	0.2164004	0.6847382	0.4810978	0.0817366	0.5564734	0.9024935	0.080004	0.293401
1887.7	0.1493497	0.6985658	0.1769259	0.6504731	0.4601998	0.09943	0.4985442	1.0106919	0.0956126	0.295652
1887.8	0.1691119	0.6232021	0.1604621	0.6582353	0.4678199	0.1304882	0.4909625	1.1670318	0.0762716	0.2995017
1887.9	0.1675357	0.6681137	0.1825307	0.6746058	0.4567677	0.1013515	0.444592	1.0973663	0.0982287	0.3003763
1888	0.1561425	0.6533484	0.182354	0.6015491	0.4568263	0.1331768	0.4975149	0.9649215	0.0923838	0.3151886
1888.1	0.1644691	0.6192355	0.1736675	0.5803787	0.4638507	0.0845842	0.5632429	0.9107607	0.0912917	0.3236818
1888.2	0.1019668	0.6607119	0.1746162	0.6662382	0.4650646	0.0841552	0.5308177	0.9258501	0.0671733	0.3143242
1888.3	0.1129792	0.675447	0.2038327	0.7847275	0.4750912	0.1245084	0.5389727	0.9905795	0.0836473	0.3168069
1888.4	0.0947852	0.6678078	0.2099155	0.6764814	0.4500622	0.1097588	0.5245704	0.9723787	0.0779141	0.3232332
1888.5	0.1383983	0.6535112	0.2168664	0.7499352	0.4590425	0.0997894	0.5399176	1.0778881	0.0705786	0.3116746
1888.6	0.1273754	0.632014	0.2344632	0.7131789	0.4782713	0.1171761	0.5337664	0.9815443	0.0671007	0.3166969
1888.7	0.1002864	0.6265978	0.1958379	0.7526486	0.4641511	0.136193	0.5254335	1.0058306	0.0742284	0.326901
1888.8	0.0990775	0.623257	0.2418112	0.8111596	0.4915123	0.0851909	0.5850481	1.0227722	0.0621407	0.3043296
1888.9	0.1212314	0.6283724	0.226922	0.7391702	0.5277059	0.1157674	0.5341889	1.0520272	0.0938462	0.3194999
1889	0.0910525	0.6240188	0.1805624	0.7650698	0.5346008	0.109663	0.4884845	0.9960167	0.0931596	0.3168911
1889.1	0.1238531	0.6352595	0.179672	0.8438818	0.5747145	0.1340366	0.4949838	1.0312877	0.0784539	0.3183701
1889.2	0.1234602	0.6265756	0.1723864	0.7751961	0.5870059	0.1020088	0.5362598	0.991424	0.0795036	0.3227253
1889.3	0.1243901	0.6011366	0.1698932	0.7374924	0.571079	0.1079221	0.5171369	1.095313	0.0887945	0.3232216
1889.4	0.1208819	0.5782249	0.1820782	0.7870963	0.6553436	0.0928813	0.5690426	1.0864512	0.0636916	0.3270009
1889.5	0.1359672	0.5935088	0.1882917	0.7887003	0.649699	0.0949188	0.530143	1.0831411	0.0828506	0.3458038
1889.6	0.1302846	0.567164	0.1884633	0.7768385	0.6909738	0.1135622	0.609233	1.0955526	0.0771309	0.3349161
1889.7	0.1580719	0.5767631	0.1852718	0.8257551	0.6878198	0.091602	0.5709327	0.9571999	0.0828655	0.3654589
1889.8	0.1776757	0.5201856	0.1926083	0.7582234	0.6773487	0.0840745	0.6131678	0.877023	0.1006123	0.3275623
1889.9	0.1301751	0.5297436	0.1909375	0.7799801	0.5940934	0.1257697	0.6178272	0.9868468	0.0801887	0.3364722
1890	0.1367918	0.5542465	0.1930016	0.8002653	0.5812615	0.0711528	0.6917515	1.0072289	0.089017	0.3455682
1890.1	0.1270549	0.5082974	0.1841304	0.8381795	0.615844	0.0811202	0.6659992	0.9795711	0.0741408	0.3189469
1890.2	0.1282093	0.5268099	0.2072295	0.8019934	0.5829086	0.116347	0.6817752	0.9560018	0.0618536	0.3028653
1890.3	0.1381764	0.5127636	0.2087994	0.8265827	0.5961546	0.1162142	0.7447511	1.0311116	0.0783467	0.3205895
1890.4	0.1474969	0.4946619	0.1968939	0.8219231	0.6112494	0.0994482	0.5961754	0.98736	0.0768164	0.3501236
1890.5	0.095235	0.4503028	0.2479834	0.84922	0.5409598	0.0915786	0.6226456	1.0148412	0.0762322	0.3392534
1890.6	0.0923227	0.4439855	0.214192	0.8006056	0.5284296	0.0996946	0.5882568	0.9954213	0.0799477	0.3371574
1890.7	0.132108	0.4408252	0.200524	0.7626384	0.549697	0.0867895	0.5664955	1.0010473	0.0809692	0.3428977
1890.8	0.1147876	0.4159473	0.2024007	0.8359578	0.5193756	0.0918443	0.666396	1.046306	0.0647299	0.356849
1890.9	0.1195066	0.4365437	0.1942214	0.8508685	0.5512909	0.0823722	0.7236531	1.0097675	0.1075897	0.3450996
1891	0.105016	0.4274634	0.2172719	0.8080627	0.573383	0.0759575	0.7368767	0.9812491	0.074201	0.3376793
1891.1	0.0757135	0.3909686	0.1804	0.8236918	0.6069595	0.093997	0.7858623	1.0335727	0.0705613	0.3146684
1891.2	0.054189	0.394169	0.1888656	0.8450775	0.5907031	0.1063212	0.7447355	1.020826	0.0770739	0.2999156
1891.3	0.0707094	0.3855086	0.1787044	0.8575988	0.5735453	0.0753824	0.7481225	0.9581003	0.062063	0.3156959
1891.4	0.0712806	0.3957262	0.1706579	0.8920686	0.5771552	0.0965933	0.7780083	0.8316679	0.1060682	0.3043481
1891.5	0.0813377	0.3926149	0.1870923	0.8639796	0.5576014	0.0888952	0.7024016	0.9431977	0.0687393	0.3315024
1891.6	0.1309852	0.3891692	0.1614515	0.831264	0.5694026	0.086155	0.7108994	0.9604415	0.0607186	0.3356981
1891.7	0.1515229	0.3875153	0.1813606	0.7681434	0.5666652	0.097412	0.7389578	0.8747503	0.0692315	0.3154847
1891.8	0.0985993	0.3893681	0.1712264	0.7912737	0.5580938	0.1104671	0.7753401	0.9082785	0.082674	0.3142968
1891.9	0.07613	0.3903389	0.165943	0.8569148	0.5555417	0.1184635	0.7590358	0.9164277	0.0742114	0.3089634
1892	0.0575348	0.377115	0.1988542	0.7733595	0.5759994	0.0921846	0.7229199	0.9502059	0.077128	0.3203227
1892.1	0.0504195	0.3982554	0.1787917	0.7391409	0.5589998	0.0800693	0.7115855	1.0625534	0.0735603	0.3147949
1892.2	0.0706864	0.3830884	0.1818687	0.7799872	0.6133274	0.068494	0.7091274	0.9769129	0.0747135	0.3109908
1892.3	0.067327	0.3922553	0.1658046	0.8660969	0.604983	0.1040089	0.709321	0.8204646	0.0628299	0.3111595
1892.4	0.0967549	0.3829319	0.1850936	0.8345877	0.5944594	0.1013558	0.7211018	0.8365292	0.0792236	0.3164729
1892.5	0.0709392	0.3853377	0.1723188	0.8696691	0.6438798	0.1061407	0.7015638	0.7616317	0.0777882	0.3006555
1892.6	0.0779123	0.3699301	0.1656	0.744873	0.625376	0.1025767	0.6516746	0.8398671	0.0921364	0.3015648
1892.7	0.0698591	0.3640271	0.1958531	0.7603992	0.6875353	0.0996696	0.6852719	0.8124135	0.0735084	0.3117857
1892.8	0.0695927	0.3511888	0.1593821	0.766293	0.642163	0.0996664	0.6170507	0.8191395	0.056358	0.2958752
1892.9	0.0686043	0.3802119	0.1670435	0.7814838	0.5993921	0.1031016	0.5745069	0.7887383	0.1000524	0.3219242
1893	0.0750861	0.3856834	0.185754	0.8212415	0.6006446	0.1169812	0.5909381	0.8738683	0.091375	0.3121584
1893.1	0.0762169	0.3833508	0.1718084	0.7773938	0.6235001	0.1073037	0.5960475	0.8463574	0.0898938	0.3180516
1893.2	0.0651035	0.3558764	0.1754708	0.8243636	0.6575261	0.1065909	0.5589894	0.7713063	0.0720939	0.3064358
1893.3	0.1121895	0.3951401	0.1676495	0.7320805	0.6301304	0.1014663	0.6475198	0.717261	0.0889304	0.3190895
1893.4	0.0664321	0.3983629	0.1534284	0.7066718	0.6200007	0.0855292	0.6428157	0.7467065	0.0981515	0.3188171
1893.5	0.058536	0.3767381	0.1794954	0.7841185	0.6404688	0.1088377	0.6482511	0.7671438	0.1005512	0.3066527
1893.6	0.0697958	0.3974111	0.2015005	0.7488422	0.6697412	0.082428	0.6356701	0.7482862	0.0801459	0.31236
1893.7	0.0657299	0.3872963	0.2079748	0.7271997	0.666748	0.0826931	0.586489	0.6783534	0.0955331	0.3025343
1893.8	0.072121	0.3725566	0.1860007	0.6836349	0.7666565	0.0954826	0.5540051	0.5991959	0.078802	0.3158049
1893.9	0.066362	0.3943525	0.1454115	0.7058847	0.834141	0.1002254	0.5998853	0.6632618	0.0935055	0.3201012
1894	0.0685031	0.3860774	0.1730347	0.6894464	0.7625107	0.1162675	0.5687671	0.63979	0.0629228	0.3088467
1894.1	0.0686174	0.4251151	0.2495444	0.642902	0.8199608	0.0954453	0.5604871	0.6913029	0.0843451	0.3062292
1894.2	0.0689784	0.3945753	0.1981489	0.7007829	0.7543823	0.1091013	0.5305985	0.6753073	0.0545713	0.3034365
1894.3	0.0671007	0.3977323	0.2220275	0.7186198	0.8026429	0.0740987	0.5337654	0.7177138	0.0717349	0.2857403
1894.4	0.0466423	0.3913946	0.2182064	0.7673062	0.8322558	0.0731689	0.5569783	0.8112141	0.0810584	0.3315865
1894.5	0.0849275	0.3925931	0.2380399	0.841642	0.8733883	0.082827	0.5808568	0.7718126	0.0935123	0.2978321
1894.6	0.0887928	0.3789476	0.2210169	0.7994472	0.8426083	0.083933	0.5860208	0.7518284	0.0807835	0.2956833
1894.7	0.0658046	0.389525	0.2382386	0.8380655	0.9102995	0.0680466	0.6077949	0.8073673	0.0658094	0.3049294
1894.8	0.0826868	0.4025446	0.2406813	0.7018093	0.8610693	0.0792411	0.5998736	0.8305917	0.0807121	0.3001314
1894.9	0.0566406	0.410413	0.2183729	0.7554053	0.8864521	0.0754807	0.652442	0.7881222	0.0956014	0.3043748
1895	0.0878425	0.3883639	0.2321268	0.7578932	0.7798256	0.0757575	0.8198066	0.8275302	0.0660582	0.2895313
1895.1	0.0887571	0.386431	0.2236133	0.7537097	0.802797	0.0968831	0.7326827	0.7804723	0.0778791	0.3015343
1895.2	0.0746786	0.387693	0.2089593	0.7565488	0.7033885	0.0900538	0.8010048	0.7891603	0.0634651	0.298566
1895.3	0.1003653	0.3811592	0.1716944	0.8712139	0.830337	0.114464	0.8382552	0.7853656	0.0824483	0.2967255
1895.4	0.0576361	0.410789	0.1756542	0.8682757	0.8192689	0.0880967	0.7105915	0.8547159	0.1419044	0.2705964
1895.5	0.0765232	0.4095742	0.185959	0.7838268	0.8482156	0.0735098	0.7211871	0.9667031	0.0843915	0.2941775
1895.6	0.0659105	0.4259571	0.1938696	0.7576823	0.8293952	0.0792296	0.6803792	1.0629364	0.0747584	0.2793323
1895.7	0.0721753	0.4367953	0.2019822	0.7808506	0.9429216	0.0696409	0.6746714	0.9405906	0.0694629	0.3051837
1895.8	0.1084146	0.4115715	0.1684722	0.7907566	0.876183	0.0653236	0.6553668	0.9925441	0.0782307	0.2847064
1895.9	0.0570741	0.4638455	0.1751464	0.8347665	0.8799732	0.0816061	0.6923468	1.034264	0.0749028	0.2908002
1896	0.0644379	0.4530683	0.1608353	0.8706406	0.8480327	0.0715805	0.6232799	0.9239995	0.0781757	0.2808137
1896.1	0.0780781	0.4801392	0.1582686	0.8621972	0.8108443	0.0829014	0.6344182	0.899532	0.0773536	0.2839311
1896.2	0.0799465	0.4688911	0.1746158	0.8220795	0.8909603	0.0846236	0.5699012	0.9339158	0.0988616	0.2773044
1896.3	0.1047258	0.5127051	0.183231	0.8036811	0.8238109	0.1003523	0.6407777	0.8008893	0.0662256	0.3046178
1896.4	0.0597011	0.467606	0.1825643	0.6983988	0.7940075	0.1032131	0.6212006	0.771635	0.0859414	0.2841314
1896.5	0.0751957	0.4499333	0.1913712	0.6637616	0.7076003	0.0725856	0.6712254	0.7645453	0.0866785	0.2941956
1896.6	0.0742835	0.4689023	0.2178948	0.7135926	0.6440498	0.0716048	0.7025172	0.6613195	0.0715695	0.3033844
1896.7	0.086808	0.4712115	0.2019535	0.649911	0.5565201	0.0702394	0.6560287	0.6343561	0.081348	0.2947997
1896.8	0.0838396	0.489572	0.1743148	0.7091463	0.5123694	0.1075298	0.6841257	0.7135063	0.085273	0.2850682
1896.9	0.0647179	0.4798986	0.1637915	0.7931666	0.4360955	0.0969609	0.6870183	0.6289076	0.0906561	0.2964573
1897	0.0677376	0.5035332	0.1621409	0.7230974	0.4268094	0.0958598	0.6971598	0.6563882	0.0647694	0.3189723
1897.1	0.0710717	0.4876139	0.1625696	0.7264026	0.4364568	0.104985	0.6944487	0.5981967	0.0680013	0.2980522
1897.2	0.0804147	0.4979511	0.1941404	0.8058032	0.4532972	0.0925467	0.7102425	0.6073238	0.0958043	0.3053977
1897.3	0.0776789	0.5146198	0.1972659	0.8345466	0.4838925	0.086014	0.6820481	0.6517901	0.073485	0.3061191
1897.4	0.084868	0.4704077	0.1968928	0.7883343	0.5035005	0.1019068	0.6992047	0.7707891	0.0718157	0.2972783
1897.5	0.0637427	0.4678064	0.151908	0.7186902	0.4739689	0.063761	0.6847342	0.7256673	0.08	0.3070855
1897.6	0.0807773	0.4552083	0.1848866	0.7393714	0.4586911	0.0747399	0.7171595	0.7403163	0.0773433	0.287317
1897.7	0.0800148	0.4478196	0.170447	0.6950497	0.489952	0.1082512	0.6722326	0.7101906	0.0743473	0.2988378
1897.8	0.0965855	0.4540418	0.1857037	0.6574312	0.46324	0.0917029	0.8130513	0.8455308	0.0703547	0.2663175
1897.9	0.0926667	0.4779938	0.1901878	0.7060409	0.4731166	0.0974391	0.6998385	0.8151067	0.0831298	0.2692817
1898	0.0836725	0.4777543	0.1666723	0.6452001	0.4563262	0.1018123	0.7103007	0.911994	0.0868702	0.2873542
1898.1	0.079344	0.4967363	0.1849899	0.7952152	0.4516225	0.0701774	0.7019591	0.7878988	0.0767148	0.2751879
1898.2	0.0961555	0.5168268	0.1752795	0.8465276	0.4594877	0.0843633	0.6450164	0.7777912	0.066566	0.27739
1898.3	0.0919494	0.5242143	0.2279955	0.8467617	0.4582993	0.079451	0.6822549	0.6278257	0.0715261	0.2751496
1898.4	0.0824374	0.5184059	0.2865694	0.8416839	0.4879816	0.100635	0.7775031	0.6608369	0.0555466	0.2674251
1898.5	0.0907176	0.47958	0.2414442	0.8093389	0.4734009	0.0711025	0.7746083	0.655611	0.1015598	0.2511762
1898.6	0.0663945	0.5172716	0.2819224	0.8660654	0.4840518	0.1079488	0.7225492	0.7119728	0.0769644	0.3062693
1898.7	0.0736752	0.4802263	0.2463514	0.7344844	0.4813501	0.0948688	0.7127374	0.7216883	0.066071	0.272458
1898.8	0.0989472	0.5985249	0.2686444	0.7515785	0.5055841	0.0999461	0.6405116	0.6767539	0.0738393	0.2564378
1898.9	0.0660761	0.6735376	0.2846725	0.7504137	0.5086899	0.1048435	0.6652253	0.7210957	0.0988194	0.3009607
1899	0.0789622	0.7509796	0.2870043	0.7246053	0.5062952	0.0763003	0.6929114	0.6761169	0.0794449	0.2804706
1899.1	0.0950404	0.6862099	0.2474879	0.6828589	0.4620941	0.065768	0.7096285	0.6476059	0.0534442	0.2859414
1899.2	0.080818	0.7229813	0.2611952	0.6720772	0.4477735	0.0964946	0.7555519	0.6195369	0.0648602	0.2711915
1899.3	0.1136971	0.6795325	0.2014728	0.8248752	0.449183	0.0816522	0.7020075	0.719754	0.0656296	0.3047302
1899.4	0.1266644	0.6678102	0.2072807	0.8100954	0.4697478	0.0681934	0.7173984	0.5944733	0.0710294	0.3174126
1899.5	0.0991473	0.6151204	0.2099301	0.8188668	0.4697699	0.0968618	0.6918748	0.5646209	0.0817557	0.2940905
1899.6	0.1218743	0.5713175	0.2172127	0.8724749	0.4710502	0.1128123	0.6545129	0.6434447	0.067194	0.2936251
1899.7	0.1069512	0.5652855	0.1918827	0.8653102	0.4648554	0.0894476	0.6196105	0.672625	0.0770136	0.3012483
1899.8	0.10898	0.5627102	0.2023769	0.7886174	0.4645073	0.0844692	0.6252083	0.6402105	0.0838422	0.2906301
1899.9	0.1269126	0.6369747	0.1913264	0.8201272	0.4536033	0.0960239	0.6338147	0.5895895	0.0630831	0.3164074
1900	0.1119727	0.5417272	0.1740082	0.7869884	0.4627553	0.0845534	0.6140344	0.6133052	0.1059187	0.3027894
1900.1	0.1305709	0.5231767	0.1714797	0.765291	0.4527705	0.082559	0.654198	0.5963304	0.0775023	0.3055088
1900.2	0.1181143	0.4764853	0.1692905	0.81495	0.4628533	0.0776129	0.654988	0.576926	0.0690925	0.3145182
1900.3	0.1192651	0.4738485	0.1700394	0.8052955	0.5088851	0.0978942	0.6995246	0.68533	0.0732871	0.321308
1900.4	0.1298392	0.5696011	0.1861622	0.7580708	0.5182688	0.0869255	0.6396511	0.6510865	0.0860335	0.321578
1900.5	0.0895242	0.6169296	0.1699831	0.8282388	0.4918895	0.0828964	0.6780621	0.7057691	0.0643978	0.3192457
1900.6	0.0750866	0.6011928	0.1681676	0.8197614	0.5169274	0.0754698	0.6334661	0.7669361	0.0729611	0.3114808
1900.7	0.0871339	0.571278	0.1638547	0.8246784	0.4981676	0.0939079	0.6554182	0.7655633	0.0880513	0.3406571
1900.8	0.0988182	0.5887071	0.1836948	0.8012148	0.4923548	0.0780262	0.6137041	0.7823215	0.0844331	0.313047
1900.9	0.0731547	0.6510264	0.1786787	0.8256437	0.5228822	0.0585587	0.6749535	0.8822063	0.061483	0.2925013
1901	0.0919663	0.6358821	0.1645004	0.8232498	0.4855345	0.1227155	0.7346751	0.8292306	0.0925954	0.3070469
1901.1	0.0589303	0.5918736	0.1673048	0.7884297	0.4847644	0.0909024	0.7528381	0.8309076	0.0702838	0.3197319
1901.2	0.0761786	0.6150862	0.1716377	0.8738599	0.4625217	0.0806405	0.7164829	0.7946458	0.0780385	0.3151965
1901.3	0.0597297	0.5768613	0.1906024	0.7544466	0.4870167	0.1238897	0.7268901	0.7517531	0.0817517	0.3120249
1901.4	0.0774504	0.5834007	0.1789516	0.7274505	0.4823583	0.0944903	0.7166315	0.7737115	0.0548582	0.3164125
1901.5	0.0621537	0.5703644	0.1673641	0.8025038	0.4643126	0.0979634	0.7212562	0.7657487	0.0480383	0.3371727
1901.6	0.0720969	0.6346065	0.1536649	0.7882781	0.4783358	0.0822416	0.790229	0.7300481	0.0636537	0.3316214
1901.7	0.0863633	0.6218501	0.1529384	0.8017332	0.459186	0.123416	0.7470883	0.7770552	0.0794882	0.2984874
1901.8	0.0665732	0.5922131	0.1685695	0.8197051	0.455013	0.1198029	0.6445545	0.7519207	0.0628817	0.3169011
1901.9	0.0840076	0.5820148	0.1835289	0.6905454	0.4391564	0.1095796	0.7343834	0.7046927	0.0794445	0.3267063
1902	0.0717247	0.5705272	0.1666463	0.7401085	0.4506671	0.0785855	0.6825615	0.7834086	0.0667144	0.3156584
1902.1	0.0753692	0.6568041	0.1729397	0.6930808	0.4812708	0.0795732	0.6504142	0.7503675	0.0801924	0.3177256
1902.2	0.0830757	0.650794	0.1621595	0.6560495	0.4728801	0.0795079	0.6874009	0.8402565	0.0766054	0.3123732
1902.3	0.0646235	0.6058874	0.163185	0.6415613	0.4914131	0.0916306	0.7101521	0.9040173	0.0647127	0.3193651
