## Supplementary Data 1 for "GPU handling of OPC water in GROMACS: validation by protein folding and a 1.6-fold speed-up": FigS2_Trp-cage_RMSD.csv (part 3 of 3)

time_ns	Reference_r1_nm	Reference_r2_nm	Reference_r3_nm	Reference_r4_nm	Reference_r5_nm	Optimized_r1_nm	Optimized_r2_nm	Optimized_r3_nm	Optimized_r4_nm	Optimized_r5_nm
1902.4	0.0745349	0.6161193	0.1693429	0.7445925	0.5318828	0.0764993	0.6417661	0.8832279	0.0688647	0.3350367
1902.5	0.0559379	0.5378907	0.1718887	0.747478	0.5344042	0.0899304	0.6645827	0.8247175	0.0714427	0.2964397
1902.6	0.073508	0.4541635	0.1604237	0.7417576	0.5124765	0.0791446	0.6708341	0.8901882	0.0619742	0.3156871
1902.7	0.0497838	0.5146676	0.1810104	0.807197	0.4825304	0.096214	0.6417936	0.8674419	0.0903701	0.3258549
1902.8	0.0748591	0.5444236	0.1691639	0.7363926	0.4408396	0.0682681	0.6292886	0.8222168	0.084234	0.3078623
1902.9	0.1180176	0.5363811	0.1806166	0.7936546	0.4964247	0.1283753	0.6418054	0.8173243	0.064987	0.3098621
1903	0.0761162	0.5295518	0.1973661	0.8044807	0.4394875	0.0990892	0.6216769	0.8743078	0.0873044	0.3590618
1903.1	0.0727183	0.5460082	0.1774346	0.8348377	0.4296971	0.0917819	0.6287358	0.8480912	0.0823559	0.3177015
1903.2	0.0894659	0.6180772	0.1733607	0.7492671	0.4813729	0.0827068	0.5803999	0.8757	0.0796184	0.2964249
1903.3	0.0614925	0.6258599	0.1801302	0.7947971	0.4619433	0.0832558	0.5980269	0.7516418	0.0824556	0.3094699
1903.4	0.0749602	0.6622716	0.1568377	0.698563	0.4479431	0.1396289	0.6092488	0.7058117	0.0722202	0.3152123
1903.5	0.0858028	0.6304639	0.149072	0.7536745	0.4181063	0.0996513	0.623719	0.7065745	0.0692935	0.3282195
1903.6	0.076384	0.5990073	0.1711817	0.7404526	0.4538583	0.0730053	0.6033273	0.6951486	0.0598025	0.3026046
1903.7	0.0970008	0.6480895	0.159495	0.7614188	0.449994	0.0856402	0.5931628	0.7165678	0.0766205	0.3111606
1903.8	0.0896549	0.6189926	0.1764828	0.7639334	0.4573852	0.0966629	0.6664181	0.8392588	0.0533252	0.301992
1903.9	0.0755084	0.5952682	0.1565182	0.7632149	0.4116357	0.0819921	0.6830978	0.8204949	0.0617351	0.3156637
1904	0.0824362	0.585865	0.179406	0.8019201	0.4496958	0.0827317	0.7583017	0.8697664	0.0911064	0.3128486
1904.1	0.0604964	0.6726382	0.1761598	0.8297645	0.4897648	0.120379	0.7348239	0.9365393	0.092419	0.306804
1904.2	0.0796805	0.6377916	0.1761439	0.8890956	0.4719993	0.0866559	0.7014117	0.8553962	0.0836125	0.3163786
1904.3	0.0687766	0.5976071	0.172572	0.8009593	0.4553251	0.1051055	0.6509653	0.8050404	0.0690216	0.3131289
1904.4	0.0678406	0.6450594	0.1629351	0.8420786	0.4469147	0.1114884	0.7021834	0.8624111	0.0649275	0.3170958
1904.5	0.0777732	0.6458305	0.1808012	0.7658244	0.4405331	0.0890418	0.683623	0.8898937	0.0668121	0.3136856
1904.6	0.0931522	0.599452	0.198543	0.7705418	0.441431	0.073001	0.6732426	0.9337904	0.0839209	0.3218213
1904.7	0.0916664	0.6140839	0.181241	0.8053028	0.4142545	0.0855187	0.6935546	0.8656427	0.0849479	0.3300579
1904.8	0.0787037	0.5856065	0.1921307	0.7998348	0.42749	0.0945059	0.6375571	0.8793123	0.06546	0.3053522
1904.9	0.0643982	0.6636356	0.166235	0.7531762	0.4684379	0.0940022	0.6861082	0.8005427	0.0684057	0.2925732
1905	0.0710184	0.7268589	0.1649395	0.7178257	0.465864	0.0974265	0.7143061	0.6985685	0.0858475	0.304936
1905.1	0.0739284	0.7351837	0.1765855	0.7261685	0.4891669	0.0741374	0.7253088	0.6385897	0.0922448	0.2984386
1905.2	0.0670611	0.6984673	0.1507796	0.802074	0.4748329	0.1093894	0.7554032	0.734265	0.0679121	0.3050616
1905.3	0.0486897	0.7048747	0.2169495	0.7334257	0.4565076	0.0781972	0.7037577	0.7515069	0.071319	0.2970238
1905.4	0.0641578	0.6917555	0.1706244	0.7073812	0.4302514	0.0826336	0.6771547	0.8995225	0.0698388	0.3150517
1905.5	0.0816564	0.6186159	0.1723005	0.6257368	0.4468285	0.0817848	0.6548955	0.9130415	0.0835171	0.3106166
1905.6	0.0715647	0.5926754	0.1672138	0.7040287	0.4941622	0.0690023	0.6370268	0.9290607	0.0701795	0.3015201
1905.7	0.0674723	0.6516858	0.1719665	0.7382487	0.4675128	0.099149	0.6350103	0.8944606	0.0643997	0.3159835
1905.8	0.0690847	0.6409624	0.1934425	0.6932987	0.4708628	0.0836146	0.6885362	0.9449057	0.0648998	0.348368
1905.9	0.0682261	0.6332765	0.1788892	0.6941739	0.4307745	0.0652072	0.6159691	0.9354276	0.0853711	0.3219658
1906	0.07404	0.6729895	0.1820819	0.7024243	0.4739527	0.084199	0.6704708	0.9836874	0.0569977	0.3025522
1906.1	0.060942	0.6136393	0.190052	0.665328	0.4866819	0.080999	0.6613287	0.8785792	0.0638425	0.3148526
1906.2	0.0673611	0.6265073	0.1565841	0.7536118	0.4927323	0.0845235	0.6506057	0.9699137	0.0926831	0.3091804
1906.3	0.0889969	0.6486238	0.1569135	0.7586503	0.4682281	0.0847048	0.6680798	0.9993609	0.0621741	0.3014964
1906.4	0.061582	0.6437852	0.1757805	0.7052197	0.4756248	0.0751294	0.686931	0.9383691	0.0604163	0.2926394
1906.5	0.070218	0.6492472	0.1638518	0.6814122	0.4786752	0.0990169	0.624219	0.8249604	0.073261	0.3207959
1906.6	0.0683932	0.5933012	0.1572952	0.6584557	0.4937956	0.0908046	0.5966886	0.9084988	0.0802183	0.3026786
1906.7	0.0815872	0.614919	0.1739662	0.6698102	0.4608818	0.0667683	0.6533712	0.7407138	0.0696891	0.3126913
1906.8	0.0608806	0.6692378	0.166854	0.6169674	0.4289885	0.0669087	0.6465424	0.8260033	0.0673228	0.3064329
1906.9	0.0855219	0.6332662	0.17323	0.6176897	0.4514114	0.0735738	0.685532	1.0104722	0.0648169	0.3072799
1907	0.066206	0.7272332	0.1576513	0.6849769	0.451236	0.0759757	0.6786096	1.0317864	0.0663192	0.3230617
1907.1	0.0597335	0.632475	0.1903615	0.6512861	0.4573251	0.0766147	0.6704602	0.9330642	0.0866461	0.2922964
1907.2	0.087279	0.6614105	0.1891758	0.6871735	0.4444837	0.0743911	0.6633287	1.1668955	0.0627916	0.3034101
1907.3	0.086947	0.6278946	0.1758135	0.6408532	0.4470224	0.0634055	0.6583796	1.1516296	0.0860274	0.3067957
1907.4	0.0812879	0.615729	0.1894628	0.6026846	0.4106167	0.0741874	0.6736737	1.2511668	0.0842908	0.3224329
1907.5	0.0780345	0.6203759	0.1946732	0.5947722	0.4417166	0.0654187	0.664214	1.2423068	0.0730248	0.3143585
1907.6	0.0820396	0.5995756	0.1883455	0.4993975	0.4494935	0.0591114	0.6830052	1.1646787	0.0692819	0.3135873
1907.7	0.0857948	0.5724017	0.1897162	0.5418919	0.4490409	0.0713312	0.6252138	0.9663923	0.086027	0.3087198
1907.8	0.080336	0.5730828	0.1824185	0.5310786	0.4680011	0.1050048	0.6850091	0.9540498	0.0680867	0.3033283
1907.9	0.0811839	0.6186373	0.1963301	0.6698999	0.4567353	0.1079739	0.6400769	1.0211613	0.0722036	0.3290504
1908	0.0766348	0.595595	0.1960332	0.7668664	0.4659657	0.0855869	0.6193424	1.0036958	0.0476931	0.3306991
1908.1	0.0697791	0.5405768	0.1856402	0.7137005	0.4710653	0.0771822	0.7472779	1.0077723	0.0616201	0.3046418
1908.2	0.089029	0.5266528	0.1787502	0.5591021	0.4581172	0.074024	0.707878	1.1416198	0.0698249	0.3088769
1908.3	0.079247	0.537739	0.1725767	0.7456792	0.4345707	0.0762926	0.7099378	1.0660067	0.0897231	0.300807
1908.4	0.0643969	0.5248001	0.1825207	0.7157729	0.4516729	0.0788103	0.6597421	1.1457044	0.0766031	0.3077587
1908.5	0.0775404	0.5226635	0.1897798	0.7011774	0.4426714	0.0778672	0.6434762	1.0924772	0.0641003	0.3181852
1908.6	0.0686229	0.5180843	0.1957478	0.7149901	0.4361082	0.1084405	0.6363433	0.9982053	0.0784526	0.333171
1908.7	0.066528	0.5154448	0.1939289	0.6976793	0.4596776	0.0649984	0.6539029	0.9921614	0.1002612	0.3049153
1908.8	0.0666239	0.5296139	0.1795957	0.6678004	0.4467202	0.0999827	0.7038465	0.9734107	0.0764654	0.3141308
1908.9	0.079846	0.5560184	0.1703041	0.8243827	0.4275036	0.0925965	0.7256247	1.0704503	0.0836891	0.3131964
1909	0.0594635	0.6210006	0.178726	0.8190869	0.4350537	0.0984481	0.7539292	0.9271488	0.1126133	0.2993753
1909.1	0.0654528	0.6017487	0.1776591	0.8483597	0.4372776	0.0668099	0.705561	0.9418649	0.0650114	0.3127996
1909.2	0.0929185	0.5638586	0.1627893	0.7870819	0.4307658	0.0796207	0.7859551	1.0642948	0.0638928	0.3188768
1909.3	0.0716776	0.6339973	0.1661892	0.8709875	0.4309253	0.0774816	0.8232749	1.1142138	0.0587299	0.3114884
1909.4	0.0856642	0.6551229	0.1830018	0.8422103	0.4305335	0.0872519	0.7866083	1.1190542	0.0697638	0.3129204
1909.5	0.0517773	0.6212721	0.2037513	0.831502	0.4361371	0.0975424	0.7812784	1.1422583	0.0895537	0.2970266
1909.6	0.0946748	0.5983948	0.1704707	0.8076652	0.4124059	0.0796562	0.7622671	1.1016294	0.1009872	0.2924472
1909.7	0.0744309	0.5828372	0.1750022	0.7673175	0.4437447	0.0904771	0.6493173	1.0962057	0.0642616	0.3038927
1909.8	0.0751577	0.6213292	0.1630123	0.8079136	0.4501822	0.0870315	0.7485659	1.1233883	0.0870916	0.2946773
1909.9	0.0759749	0.5859196	0.1804962	0.8251024	0.481263	0.0841936	0.7834491	1.2709259	0.0718049	0.31384
1910	0.0776986	0.560356	0.182087	0.8904229	0.4954988	0.0939752	0.7817502	1.1444609	0.073332	0.2857693
1910.1	0.0754041	0.5872192	0.1739778	0.9008626	0.4493381	0.0971947	0.752145	1.0609018	0.0591838	0.2936898
1910.2	0.0752882	0.6135982	0.1753613	0.8123439	0.4293782	0.0907161	0.7770068	1.0983016	0.08035	0.288734
1910.3	0.0827002	0.5968491	0.1816893	0.7603657	0.4672661	0.0721464	0.6807489	1.0820087	0.0810116	0.2897523
1910.4	0.0895408	0.6318653	0.1732719	0.8873221	0.4761818	0.0864682	0.6360393	1.1664649	0.0962525	0.3096787
1910.5	0.071086	0.606522	0.1636968	0.919137	0.4605749	0.0710106	0.6741641	1.0083609	0.0743168	0.2989545
1910.6	0.09858	0.6473224	0.1557342	0.9624253	0.4993398	0.0965704	0.6037018	1.2186249	0.0633945	0.3381645
1910.7	0.0590758	0.7034636	0.1620768	0.8664146	0.4886084	0.1013579	0.5835894	1.0666091	0.1064758	0.3387433
1910.8	0.0760004	0.7988033	0.1767371	0.8281608	0.4924594	0.134096	0.60106	1.1012579	0.0736316	0.351927
1910.9	0.0799107	0.6981488	0.1612983	0.8071926	0.4963516	0.101492	0.5926195	1.0392389	0.0863222	0.3057601
1911	0.0800586	0.6908268	0.1879756	0.8450566	0.4805306	0.0873554	0.5997933	0.9531344	0.0766164	0.2971872
1911.1	0.0657965	0.6597154	0.1834054	0.8424501	0.4761716	0.0743469	0.687491	1.0005612	0.0631015	0.3227058
1911.2	0.076994	0.6573766	0.1929253	0.8215425	0.4640373	0.0641086	0.6805713	0.9247946	0.0770644	0.3347856
1911.3	0.0845206	0.6784154	0.1766005	0.8211617	0.464053	0.0715219	0.6587355	0.9990858	0.0954327	0.3838519
1911.4	0.0894842	0.6242264	0.1893835	0.7346075	0.4770882	0.0790186	0.7018281	0.7869791	0.0935843	0.3730984
1911.5	0.0766552	0.6150336	0.2029185	0.6988232	0.4695044	0.1052339	0.6646404	0.7773846	0.0663404	0.4275535
1911.6	0.0660925	0.5827416	0.1769189	0.6268714	0.4847536	0.0770706	0.5366217	0.8238414	0.0701129	0.3271876
1911.7	0.0768576	0.6098116	0.1826081	0.7431205	0.5008565	0.0671488	0.509964	0.7740369	0.0712669	0.3774932
1911.8	0.0786233	0.5754156	0.1855199	0.737777	0.5033239	0.0828267	0.5489476	0.8138739	0.074825	0.3688889
1911.9	0.0635304	0.6789739	0.1964394	0.809964	0.4809238	0.0813018	0.5913238	0.7368591	0.0783974	0.3856357
1912	0.0667827	0.7428807	0.1935404	0.784524	0.4912831	0.0885066	0.6657208	0.7972413	0.0676184	0.3663074
1912.1	0.0832541	0.7794182	0.2019207	0.6802353	0.4722856	0.0656194	0.6799188	0.6189933	0.0769097	0.3810491
1912.2	0.0843472	0.6858438	0.1945025	0.6137636	0.4722868	0.0825976	0.7223185	0.5600323	0.0691422	0.3913364
1912.3	0.0680435	0.6809297	0.1817483	0.5924003	0.485815	0.0728146	0.6156948	0.5593953	0.0833518	0.380003
1912.4	0.0807939	0.7136389	0.1894102	0.6688567	0.4708004	0.0597268	0.5190525	0.5164704	0.1127119	0.3750219
1912.5	0.0724453	0.7375539	0.1958382	0.6008143	0.4622281	0.0860964	0.6196837	0.5013142	0.097682	0.3958953
1912.6	0.0672199	0.6906894	0.1870259	0.5875934	0.4491808	0.0770476	0.6722387	0.4856818	0.0777913	0.3684998
1912.7	0.0944029	0.7454413	0.1841439	0.5659499	0.4399403	0.0843889	0.6668404	0.4873743	0.1233752	0.3693981
1912.8	0.0504149	0.6871161	0.190773	0.5470857	0.4550426	0.0808814	0.641555	0.4752446	0.1223419	0.3869042
1912.9	0.0721677	0.6514027	0.1865348	0.56999	0.4860921	0.096671	0.6746448	0.4589841	0.0726135	0.402596
1913	0.0640252	0.6806308	0.1904545	0.5229299	0.4493796	0.0817884	0.6661215	0.4482615	0.0773586	0.4250825
1913.1	0.0716435	0.6718405	0.1744956	0.5655346	0.4610371	0.0771144	0.6159288	0.4561554	0.096604	0.4138747
1913.2	0.087897	0.6818372	0.1595257	0.6129435	0.4927115	0.0907747	0.5712346	0.5106483	0.0787256	0.4131744
1913.3	0.0652275	0.5969856	0.1951769	0.6575988	0.4709457	0.1121672	0.5553028	0.4835513	0.0733929	0.4295594
1913.4	0.0625524	0.6400362	0.1654132	0.6381142	0.472661	0.1050576	0.5624502	0.486324	0.0920419	0.4417188
1913.5	0.0701306	0.6644011	0.1872331	0.7582617	0.4876484	0.0763914	0.6011711	0.5039042	0.0630635	0.3928242
1913.6	0.0642523	0.6496643	0.1834053	0.6763087	0.4681917	0.0758541	0.6496206	0.548595	0.0749306	0.3722012
1913.7	0.0709721	0.684057	0.2064271	0.7453398	0.4439647	0.0858008	0.6533415	0.5190737	0.0795413	0.3745868
1913.8	0.0781852	0.782993	0.2592263	0.7979574	0.4348952	0.088106	0.6773301	0.5460164	0.0808378	0.3997606
1913.9	0.0705426	0.8459472	0.2048313	0.7635545	0.4051541	0.0952618	0.6520292	0.5928445	0.0762653	0.3685769
1914	0.0994598	0.8583903	0.2099047	0.8316954	0.4275014	0.080843	0.650702	0.6335611	0.0816356	0.4206092
1914.1	0.0692177	0.7935076	0.194492	0.7399821	0.4399661	0.1007524	0.5581124	0.7251244	0.0640417	0.3609847
1914.2	0.08509	0.8759829	0.1941273	0.7418106	0.4442167	0.0878679	0.610041	0.7102636	0.087802	0.3949027
1914.3	0.07464	0.8625048	0.2114021	0.637537	0.4456052	0.1082463	0.6176997	0.6560363	0.0727509	0.3930321
1914.4	0.0700461	0.8565243	0.193553	0.6666411	0.4661805	0.0874485	0.6413141	0.627318	0.0927436	0.3991792
1914.5	0.0575733	0.7337257	0.1667866	0.7421018	0.444142	0.081825	0.6272252	0.7376022	0.1099399	0.4009049
1914.6	0.0647183	0.7561213	0.1746953	0.6363745	0.4467239	0.0810542	0.67856	0.7764925	0.0928272	0.4107987
1914.7	0.0631717	0.687463	0.1740375	0.6766478	0.461894	0.0784947	0.7241121	0.843794	0.0910237	0.3870034
1914.8	0.064872	0.656476	0.2076194	0.6898883	0.4472759	0.0658158	0.7141114	0.7646047	0.0922216	0.386192
1914.9	0.0701678	0.6257864	0.1994699	0.7127765	0.4520222	0.0956766	0.648586	0.7905396	0.112204	0.388712
1915	0.085779	0.6388007	0.1821343	0.659507	0.4598382	0.0913694	0.6023673	0.8567613	0.1191934	0.3570875
1915.1	0.0515939	0.6054095	0.1773155	0.6966118	0.4384708	0.0969386	0.617718	0.8033341	0.0722281	0.3769897
1915.2	0.0797664	0.5931461	0.1970036	0.6527632	0.4461719	0.0691016	0.6400704	0.7178856	0.0748895	0.3697125
1915.3	0.0846276	0.6364843	0.162434	0.6218141	0.4494462	0.0784837	0.6454106	0.6358449	0.0818509	0.3947981
1915.4	0.0641965	0.6068093	0.1897118	0.5317465	0.4490325	0.0874817	0.5767151	0.6711024	0.1182598	0.4382396
1915.5	0.0620752	0.6101182	0.1865266	0.6484163	0.4478974	0.0750647	0.5878223	0.7177798	0.1204108	0.4319367
1915.6	0.0762045	0.6034706	0.1784567	0.6718659	0.4448957	0.0773164	0.5478324	0.5702057	0.1002812	0.4162385
1915.7	0.0710732	0.6455243	0.17075	0.6287668	0.4345048	0.0815397	0.5593849	0.6421982	0.0961435	0.3974852
1915.8	0.1399017	0.6118366	0.1965225	0.6342503	0.481856	0.0668392	0.6526827	0.782451	0.0770806	0.4105175
1915.9	0.1567703	0.5881921	0.2427936	0.5837905	0.4644159	0.0810964	0.6807429	0.5976683	0.1217748	0.4334035
1916	0.0949178	0.5514064	0.2021786	0.6051202	0.4295906	0.0713745	0.6549512	0.5904819	0.0692311	0.4139278
1916.1	0.1079532	0.6064247	0.2357534	0.6187084	0.4387387	0.0786306	0.5974714	0.5121382	0.0897565	0.4160955
1916.2	0.0932312	0.5966392	0.1825588	0.6609948	0.4342054	0.0978751	0.6061552	0.487519	0.13401	0.4363322
1916.3	0.1366158	0.6208289	0.1845447	0.6321885	0.4498226	0.0897208	0.6425833	0.443249	0.1432815	0.4421355
1916.4	0.1182472	0.5965884	0.2125927	0.6242163	0.454307	0.0857306	0.5750361	0.4950136	0.1368297	0.4226314
1916.5	0.1266554	0.5775177	0.1942886	0.6342694	0.4255866	0.0711108	0.6575924	0.6439006	0.1370293	0.4302616
1916.6	0.1132465	0.6493984	0.2012961	0.6642177	0.4435499	0.0890355	0.631312	0.6287577	0.1215139	0.4104637
1916.7	0.1210204	0.6486719	0.2424813	0.6556375	0.4302838	0.0765249	0.6546456	0.5722576	0.1191148	0.4041934
1916.8	0.1289646	0.6497204	0.2457497	0.6271367	0.4245616	0.1002398	0.6159614	0.5159373	0.1191182	0.4093214
1916.9	0.1498826	0.5732659	0.253231	0.6136007	0.4387532	0.0731036	0.6157116	0.6220244	0.1328047	0.3980042
1917	0.1143949	0.6260523	0.2280094	0.686784	0.4395559	0.0603622	0.7057463	0.6235909	0.1285683	0.4058487
1917.1	0.1604235	0.6056631	0.2261369	0.700497	0.4434691	0.0951694	0.63642	0.6165587	0.1285795	0.3958265
1917.2	0.1505982	0.5803239	0.1697592	0.7545092	0.4488363	0.0873526	0.6694106	0.7325899	0.226541	0.4215922
1917.3	0.1574777	0.6186938	0.1630555	0.7798274	0.43359	0.0775839	0.6501909	0.8206198	0.2204513	0.4152067
1917.4	0.1696959	0.6627383	0.1681653	0.7640191	0.4240766	0.0777541	0.6775436	0.7864843	0.2301635	0.3787257
1917.5	0.1405017	0.6661088	0.1888446	0.7599522	0.4337926	0.0728383	0.6226872	0.7495429	0.2102439	0.3993033
1917.6	0.1397053	0.6466125	0.1918578	0.7860895	0.4337703	0.0873202	0.6358896	0.800412	0.1904393	0.3396527
1917.7	0.1546171	0.6306871	0.1561994	0.7619729	0.4153886	0.0694022	0.6231877	0.6720767	0.1990152	0.3226986
1917.8	0.1628175	0.6528515	0.1654183	0.7199779	0.4100782	0.1040791	0.5957476	0.6302546	0.196225	0.3561042
1917.9	0.1467623	0.6105393	0.1725705	0.6801678	0.4469763	0.0775817	0.6266156	0.614336	0.1745264	0.3284124
1918	0.1642352	0.5841029	0.1925158	0.6739496	0.4648425	0.0813235	0.6524993	0.5916267	0.1999772	0.3245093
1918.1	0.1651147	0.6065083	0.1825977	0.6208304	0.4877737	0.084466	0.66772	0.6286023	0.1910716	0.3140444
1918.2	0.1216536	0.6400173	0.1703278	0.5523001	0.4512321	0.0931849	0.6695274	0.6613338	0.1763731	0.2961606
1918.3	0.1481792	0.6335636	0.1742561	0.5908074	0.4329741	0.0619322	0.7292109	0.7542585	0.23007	0.2956069
1918.4	0.1607024	0.6451433	0.1744458	0.5643984	0.4110397	0.0754983	0.7479049	0.758423	0.1997953	0.3261583
1918.5	0.1545592	0.5952207	0.1831485	0.612683	0.4396408	0.0823518	0.7433811	0.7838629	0.2271873	0.3769786
1918.6	0.1525105	0.6597635	0.1701829	0.5865975	0.4238962	0.0879563	0.7729328	0.6190338	0.2270061	0.32799
1918.7	0.1664446	0.6079881	0.1840948	0.574246	0.4281758	0.0794111	0.6753051	0.5240799	0.2217867	0.3246608
1918.8	0.1391769	0.6228205	0.1684044	0.622623	0.440428	0.086475	0.6584015	0.5677741	0.2055366	0.3182596
1918.9	0.1737361	0.6444338	0.1704992	0.5621302	0.4837975	0.0783059	0.6486166	0.535779	0.1845295	0.3378842
1919	0.1555057	0.5999392	0.1669557	0.5448861	0.464697	0.0693082	0.6736738	0.5404686	0.1849705	0.3163333
1919.1	0.1199647	0.5792856	0.1622645	0.5364245	0.4759599	0.1067844	0.6870745	0.5645869	0.1865918	0.3567833
1919.2	0.1436783	0.6201621	0.1749926	0.5425315	0.457127	0.0888373	0.6138994	0.547844	0.2082438	0.3882672
1919.3	0.1604908	0.6435012	0.1814611	0.5844273	0.4402575	0.0796576	0.6021946	0.5965912	0.1916458	0.4340276
1919.4	0.1214912	0.66786	0.1888433	0.5434687	0.4419857	0.0792504	0.6582732	0.58899	0.2094975	0.4455771
1919.5	0.1421728	0.6386855	0.1688686	0.5499763	0.4655338	0.0691129	0.62159	0.5272232	0.1924704	0.4986642
1919.6	0.1534251	0.6188928	0.1807301	0.5844842	0.4583196	0.0751099	0.5547258	0.5998496	0.1708247	0.4356266
1919.7	0.1588043	0.6096444	0.1795512	0.5948201	0.4762229	0.0777346	0.5923216	0.6705193	0.162032	0.4315552
1919.8	0.1098745	0.5533664	0.1507732	0.582615	0.4455808	0.088359	0.5710465	0.6524377	0.1634784	0.4202605
1919.9	0.115009	0.599295	0.190433	0.5980239	0.4450559	0.1169217	0.4967	0.6539174	0.1720344	0.4134158
1920	0.1110754	0.6113687	0.1850123	0.5533976	0.474652	0.1140325	0.4573383	0.7381224	0.1688948	0.4062792
1920.1	0.100706	0.5830072	0.1770391	0.5228838	0.4674513	0.0810445	0.4162601	0.7718632	0.1966005	0.3938831
1920.2	0.0975411	0.61581	0.205	0.549302	0.4490438	0.0902732	0.4696504	0.7703069	0.1571289	0.3967247
1920.3	0.1306227	0.6129636	0.1823519	0.5339665	0.4683866	0.1080285	0.4702128	0.8178148	0.1519415	0.358405
1920.4	0.1714696	0.6123701	0.184702	0.5262659	0.4616694	0.0969507	0.4385631	0.8339241	0.1689187	0.3830463
1920.5	0.1239331	0.5526611	0.1730127	0.5351843	0.4566635	0.0811428	0.4231289	0.9016279	0.1875418	0.4045168
1920.6	0.1611115	0.5800887	0.15884	0.5346224	0.4654679	0.0852282	0.4964553	0.9018589	0.1896968	0.4331673
1920.7	0.1375688	0.6373737	0.2108402	0.524333	0.4478508	0.0724942	0.5064096	0.9216918	0.1980371	0.4009143
1920.8	0.1523487	0.6379875	0.1705797	0.521372	0.466287	0.1155398	0.497246	0.87496	0.1890932	0.4166392
1920.9	0.1254864	0.5958421	0.1711987	0.5236028	0.461698	0.1114588	0.4374739	0.9815538	0.2075091	0.4474116
1921	0.1385157	0.6399679	0.1871341	0.5453586	0.4571764	0.1161201	0.5279613	0.9976901	0.2282058	0.4476193
1921.1	0.1263703	0.6529457	0.1914035	0.5620245	0.4340949	0.0988575	0.5334758	1.0270603	0.2535528	0.4645019
1921.2	0.1386219	0.7745249	0.1838547	0.5686623	0.4528085	0.0889095	0.4664838	0.942489	0.2551249	0.4476047
1921.3	0.1385101	0.758685	0.1503058	0.5333102	0.4642616	0.0899242	0.5595424	1.0664958	0.2668004	0.4681441
1921.4	0.1522276	0.6631778	0.1758182	0.5418292	0.4773026	0.0966095	0.4491479	0.9747367	0.2966481	0.4693513
1921.5	0.1186316	0.6161615	0.2099623	0.5056077	0.4679672	0.1068434	0.4429405	1.0299243	0.2566085	0.4641493
1921.6	0.1269006	0.6491864	0.2133201	0.5161732	0.4673665	0.0890167	0.5118334	1.0463932	0.1911225	0.4517353
1921.7	0.1234059	0.634601	0.1744713	0.5152709	0.4622749	0.085681	0.5596995	0.9904233	0.2421786	0.4422839
1921.8	0.1744572	0.6312815	0.1727359	0.5070993	0.4718226	0.0796833	0.5657306	1.0335253	0.2036689	0.4249881
1921.9	0.1473034	0.5982164	0.1809151	0.5332312	0.4679327	0.0956107	0.550558	0.9611714	0.190389	0.4595416
1922	0.1327143	0.5602892	0.165626	0.546389	0.4758784	0.1156785	0.4999499	1.0136287	0.1794951	0.4509439
1922.1	0.1439696	0.6058717	0.1673305	0.601939	0.496104	0.0904685	0.5342381	0.9947383	0.1837718	0.4671634
1922.2	0.1388484	0.6255675	0.162748	0.5972329	0.4682862	0.0885726	0.4818865	0.8893484	0.1824413	0.4525865
1922.3	0.1398303	0.5897155	0.2575313	0.6826829	0.4568302	0.0727042	0.5207265	0.9166889	0.1729113	0.4344692
1922.4	0.1191278	0.593451	0.23591	0.6332257	0.4439584	0.0886638	0.4678372	0.9548485	0.1668635	0.4389256
1922.5	0.2473278	0.6390411	0.2037096	0.644292	0.4508526	0.113383	0.445743	0.938153	0.1775561	0.4531314
1922.6	0.2273836	0.6113788	0.2870574	0.61691	0.4596746	0.0886355	0.4381694	0.9568155	0.1700819	0.4394189
1922.7	0.2263658	0.5950999	0.2587863	0.6611379	0.4586787	0.0924072	0.40752	0.9686908	0.1745823	0.4494251
1922.8	0.2034259	0.5821109	0.2201324	0.6270198	0.4662038	0.1092488	0.390418	0.8057302	0.1971525	0.4638871
1922.9	0.1944388	0.5648054	0.2451236	0.7086729	0.464216	0.0953331	0.3741795	0.7783896	0.1883613	0.459996
1923	0.1773136	0.5820255	0.177456	0.6255103	0.4623221	0.1038102	0.3786198	0.7775597	0.1789589	0.4638871
1923.1	0.1078862	0.5297195	0.1730502	0.6904213	0.4395896	0.108017	0.4411218	0.8148353	0.1797725	0.4815694
1923.2	0.108642	0.5297564	0.1661837	0.6625976	0.4557948	0.0924267	0.4703621	1.0633318	0.1870711	0.4786546
1923.3	0.2294012	0.5973282	0.1697365	0.6009626	0.435373	0.0921432	0.4727718	1.0761954	0.1616183	0.4871829
1923.4	0.1540507	0.635627	0.1572992	0.5350516	0.4441084	0.0785844	0.3746673	0.8890752	0.1296601	0.4710065
1923.5	0.1679393	0.6254716	0.1671119	0.5132858	0.4553426	0.0681002	0.3722854	0.8637505	0.1111802	0.4752779
1923.6	0.148037	0.6142393	0.1622526	0.501671	0.4614207	0.0994166	0.3814748	0.8057957	0.0936352	0.4902046
1923.7	0.14561	0.5901186	0.1779058	0.4796464	0.4219458	0.0969806	0.4017516	0.8866291	0.080858	0.4734691
1923.8	0.0995193	0.6193259	0.1653983	0.4650097	0.4196464	0.0726132	0.3907808	0.7641114	0.0848522	0.4497498
1923.9	0.1198698	0.5477504	0.1686059	0.4380643	0.4378994	0.106221	0.4459569	0.9713995	0.0699244	0.4664358
1924	0.1248606	0.5674653	0.1716707	0.4535357	0.457962	0.083164	0.5093397	0.959742	0.0781482	0.4524643
1924.1	0.12983	0.5449091	0.1826718	0.4433862	0.4755952	0.1003264	0.5041798	1.0746782	0.0767233	0.4753665
1924.2	0.1226811	0.5545382	0.1862691	0.4772244	0.4756154	0.1102297	0.4466856	1.0194328	0.0859001	0.4853228
1924.3	0.1378395	0.558557	0.1861314	0.4699358	0.4644365	0.0968285	0.4992499	1.0394987	0.0713124	0.4823532
1924.4	0.148801	0.5375658	0.1840329	0.4711096	0.4741814	0.0811964	0.53954	1.0032252	0.0589809	0.4726566
1924.5	0.1335541	0.546012	0.2213918	0.4758489	0.4630798	0.1205591	0.4866524	1.068056	0.0854461	0.4401265
1924.6	0.1735923	0.5762649	0.1561317	0.4783895	0.4829	0.1084891	0.514762	1.0334405	0.0606379	0.4723485
1924.7	0.1462974	0.6106136	0.1734061	0.5293544	0.4786123	0.1075239	0.5525915	1.0817651	0.0778091	0.4610117
1924.8	0.1490451	0.6147242	0.1713719	0.5458864	0.4449404	0.1015379	0.5908159	1.0801086	0.0709263	0.4705029
1924.9	0.1412075	0.5559523	0.1692601	0.5229397	0.4310853	0.097748	0.5937003	1.0258962	0.1180685	0.440518
1925	0.1508702	0.5323452	0.1638133	0.5220289	0.4520974	0.1121467	0.5834634	1.0659024	0.0897798	0.4431599
1925.1	0.1477304	0.5465961	0.1666805	0.496482	0.4645434	0.1004201	0.5647005	1.0426184	0.0617019	0.4365197
1925.2	0.1726166	0.5188259	0.1641255	0.455687	0.4491078	0.1384417	0.551708	1.0262475	0.0603826	0.4012661
1925.3	0.1461934	0.5429372	0.1726018	0.4419541	0.4822082	0.1253123	0.5508599	0.9562993	0.1368382	0.3935218
1925.4	0.1280053	0.5733152	0.1607853	0.4551894	0.4522864	0.1217452	0.5801462	1.048545	0.142721	0.415053
1925.5	0.1144232	0.5798656	0.1598486	0.4525136	0.4444871	0.1100348	0.6275908	1.1115015	0.0702846	0.4317798
1925.6	0.1517539	0.5821038	0.1897867	0.4343451	0.4442628	0.1035822	0.6777892	1.0509698	0.0820782	0.426257
1925.7	0.1426609	0.5641897	0.165762	0.4574763	0.441434	0.085109	0.5888734	1.0111495	0.0858583	0.4065029
1925.8	0.1709378	0.5609939	0.1633709	0.4587929	0.4637357	0.1013733	0.589255	0.9575107	0.059394	0.4472882
1925.9	0.1693355	0.5794305	0.1428883	0.4549565	0.4353165	0.0837649	0.6565049	0.9132361	0.0690357	0.4358957
1926	0.1254904	0.538286	0.1580177	0.4667845	0.4652013	0.0842052	0.6882934	0.9732038	0.0754343	0.4589811
1926.1	0.1189348	0.5672601	0.159959	0.464231	0.4571953	0.101969	0.5916609	0.9656352	0.0877842	0.4818206
1926.2	0.15356	0.5583063	0.1741652	0.4560671	0.422329	0.1263972	0.5548227	1.0141188	0.0780721	0.4504323
1926.3	0.1113222	0.5651165	0.187432	0.491156	0.4351415	0.0987773	0.5839536	0.9026532	0.0567093	0.4690439
1926.4	0.1249974	0.5934284	0.1819972	0.4698164	0.4369243	0.1031897	0.6281515	0.8954629	0.0908879	0.4457118
1926.5	0.1498663	0.5981897	0.2113598	0.4415598	0.4620829	0.1020718	0.5557348	0.9800491	0.0643126	0.4393201
1926.6	0.1250161	0.6559764	0.2022051	0.4548754	0.4690597	0.0970383	0.57656	0.8812077	0.0663059	0.4906019
1926.7	0.1463793	0.6229883	0.1959473	0.4407235	0.4221239	0.1211538	0.6402587	0.9511588	0.076052	0.4749053
1926.8	0.1270054	0.7423904	0.1843151	0.4479299	0.4189437	0.0912834	0.5859112	0.9284006	0.0810623	0.4613502
1926.9	0.1528127	0.6896104	0.1989878	0.4194485	0.4004021	0.0819193	0.5306623	0.9485386	0.081325	0.4535615
1927	0.1525126	0.6570134	0.1820402	0.4191394	0.4047212	0.0808017	0.5142518	0.9482945	0.0666719	0.4644644
1927.1	0.1529854	0.6710448	0.1901025	0.4400441	0.4333225	0.1022308	0.5094249	0.8380935	0.0853468	0.4701525
1927.2	0.1350325	0.6923869	0.1915175	0.4589092	0.4102935	0.107974	0.4805272	0.942966	0.0664152	0.4712727
1927.3	0.1372024	0.6738123	0.1967161	0.4500121	0.4264027	0.0857459	0.5068464	0.8234736	0.0913764	0.4551434
1927.4	0.1757688	0.6308199	0.1837876	0.4174802	0.4340941	0.1060771	0.5294386	0.8658785	0.0930535	0.4267053
1927.5	0.1383377	0.5965392	0.212828	0.4258382	0.4033471	0.0806407	0.5449489	0.7849068	0.0956817	0.4438606
1927.6	0.1411127	0.6629852	0.194242	0.4452858	0.3900346	0.1256132	0.5414746	0.7486112	0.076533	0.4091403
1927.7	0.1957783	0.6660378	0.1817383	0.4217272	0.3914228	0.1074188	0.5277192	0.8117569	0.0742939	0.4107257
1927.8	0.1555017	0.7364863	0.1915333	0.4332457	0.3998979	0.0977113	0.5265327	0.9734756	0.0890156	0.4086819
1927.9	0.1796813	0.7502754	0.1777098	0.449506	0.4140182	0.1120459	0.5130905	1.0137265	0.1060432	0.4058485
1928	0.1342442	0.6705006	0.1623112	0.4745705	0.4116589	0.0926195	0.4973827	1.0909323	0.069684	0.4419618
1928.1	0.1209172	0.7623309	0.1906181	0.4909388	0.4023875	0.0959292	0.4912318	1.0834457	0.0618251	0.4531901
1928.2	0.1415755	0.7673005	0.1898039	0.4425617	0.4201162	0.0786347	0.4811189	1.0738637	0.0867596	0.4653442
1928.3	0.1267529	0.761011	0.1938964	0.4358406	0.3609917	0.086061	0.4869365	1.1298231	0.0739767	0.4594681
1928.4	0.150857	0.7067632	0.1982285	0.4580915	0.4081022	0.1120598	0.5278776	1.1145631	0.08035	0.4246149
1928.5	0.165906	0.7032034	0.1806294	0.4482584	0.3810007	0.0805665	0.4947635	0.9857481	0.0469307	0.440678
1928.6	0.1404574	0.6449038	0.173382	0.4667369	0.3922466	0.0851007	0.4910283	0.9620295	0.0602539	0.4201629
1928.7	0.1307809	0.7715853	0.2008375	0.4627948	0.4114903	0.0866167	0.5178999	1.0126116	0.1099027	0.4051964
1928.8	0.1381653	0.6820354	0.227994	0.4469168	0.4158632	0.0912101	0.4932626	1.0378242	0.1259486	0.4093961
1928.9	0.1395042	0.760287	0.2256283	0.4608687	0.4013308	0.0908667	0.5134203	0.9290498	0.1028602	0.407678
1929	0.1445258	0.7461534	0.2321608	0.4410255	0.3861351	0.075248	0.508948	0.9545078	0.0902591	0.4080157
1929.1	0.150267	0.6555536	0.2251891	0.440986	0.3989021	0.0684376	0.5022996	0.9308456	0.1098434	0.4057198
1929.2	0.1464307	0.7172956	0.2108522	0.431389	0.3990043	0.0674596	0.4947504	0.9241349	0.1378106	0.4079726
1929.3	0.1385307	0.746129	0.2283863	0.4238561	0.3824295	0.081733	0.4985463	0.8954496	0.1223828	0.414324
1929.4	0.1156186	0.7814795	0.2468795	0.4291806	0.407522	0.0943931	0.4941667	0.8400259	0.1145118	0.4160471
1929.5	0.0845933	0.73915	0.210359	0.4303848	0.4185623	0.1038806	0.5123931	0.7913271	0.2404373	0.4127758
1929.6	0.1365566	0.6746122	0.208396	0.4488947	0.4015881	0.091363	0.5106815	0.8140575	0.1414283	0.4507878
1929.7	0.134972	0.6897386	0.22758	0.4872211	0.3992147	0.1120057	0.5289254	0.8082396	0.1478175	0.4408278
1929.8	0.1931585	0.7103913	0.2078058	0.4460808	0.4161406	0.0892851	0.5278031	0.9059941	0.1472288	0.4175051
1929.9	0.1557539	0.786513	0.2358402	0.4345685	0.4127267	0.0680272	0.4999424	0.8578289	0.1181887	0.4548098
1930	0.1372717	0.7115294	0.2186985	0.4094765	0.417892	0.0863908	0.5206394	0.733228	0.1418572	0.4551282
1930.1	0.1359748	0.683382	0.2325401	0.4102483	0.3859991	0.0887518	0.5002826	0.7710218	0.1072633	0.4776885
1930.2	0.1412569	0.6107231	0.2262127	0.4243831	0.3760288	0.0795232	0.4895397	0.8040986	0.1391998	0.4528759
1930.3	0.1374985	0.6673653	0.2400901	0.4224993	0.4048243	0.0664446	0.4929808	0.9163079	0.1509667	0.4147324
1930.4	0.1313595	0.7188846	0.2365847	0.4205758	0.4099583	0.0716686	0.4927885	0.8615686	0.1470463	0.4389463
1930.5	0.1431054	0.6843454	0.2194237	0.4281696	0.4336897	0.0726187	0.5039839	0.8959922	0.1447687	0.4463915
1930.6	0.1591238	0.7084045	0.2075998	0.4086545	0.4382686	0.0715753	0.5005949	0.8487592	0.1351524	0.4554559
1930.7	0.171769	0.5880296	0.2328477	0.4087375	0.4473369	0.0895567	0.5024216	0.9159483	0.1253105	0.4500841
1930.8	0.1373053	0.6353471	0.1953963	0.401158	0.4382748	0.0814782	0.4976378	0.9344437	0.1196069	0.446423
1930.9	0.1496257	0.7656143	0.1724786	0.4023066	0.4424739	0.0906299	0.4791453	1.0535297	0.1377497	0.3991019
1931	0.1472131	0.8246188	0.1647277	0.4159117	0.4642354	0.0729422	0.4725496	1.0482723	0.1127258	0.4038619
1931.1	0.1292959	0.8099049	0.1652652	0.4147072	0.4493369	0.0699972	0.4789844	1.006542	0.1296362	0.425922
1931.2	0.1527041	0.7047365	0.1588047	0.4112145	0.4368863	0.1015536	0.4805321	0.9785364	0.0938732	0.4101514
1931.3	0.1446198	0.7147021	0.1854809	0.419694	0.4480844	0.0741596	0.4830204	0.9754682	0.0970013	0.3965754
1931.4	0.1026819	0.673526	0.1785868	0.4173816	0.401419	0.108829	0.4826258	0.93221	0.1454922	0.3978619
1931.5	0.1383921	0.6486028	0.1951445	0.4158225	0.3464686	0.0960807	0.4787593	1.027683	0.1167473	0.3332922
1931.6	0.1450869	0.6232885	0.2014525	0.4158842	0.359616	0.1033765	0.4814141	0.9637465	0.0995872	0.3409075
1931.7	0.1173942	0.5915926	0.1687604	0.4198104	0.3795137	0.0803974	0.4777823	0.9228312	0.1100654	0.3357279
1931.8	0.1306126	0.5930015	0.1700246	0.4245412	0.3537519	0.0585728	0.4851086	1.0134412	0.1033704	0.3015779
1931.9	0.1332051	0.5801624	0.1639168	0.4219691	0.3433035	0.0714871	0.4998189	0.9187265	0.1007491	0.3107552
1932	0.1318474	0.5910087	0.2057038	0.419465	0.4214581	0.0825502	0.4930128	0.9987087	0.1310115	0.3275189
1932.1	0.1313876	0.6736771	0.225576	0.4288614	0.4090276	0.0924752	0.5018984	0.9280254	0.1532284	0.2711632
1932.2	0.1360833	0.5556722	0.2045264	0.4116188	0.4063915	0.0839013	0.5476165	0.9897944	0.1198663	0.2828164
1932.3	0.1456825	0.571052	0.1639092	0.4165231	0.4105097	0.0923268	0.5368755	1.0360842	0.162433	0.2709948
1932.4	0.1646083	0.5440017	0.1709849	0.4260633	0.4257697	0.0731554	0.5461525	0.9696938	0.160699	0.2773578
1932.5	0.1310131	0.5711437	0.1970716	0.4444416	0.4166912	0.0948346	0.5271417	0.9671106	0.1600592	0.2746139
1932.6	0.1211719	0.5731236	0.1999905	0.4457111	0.408135	0.0796606	0.5284563	0.9515826	0.1615238	0.2773181
1932.7	0.1454731	0.6067417	0.1913053	0.4389447	0.4154904	0.0785917	0.5383079	0.9838847	0.1534464	0.2881673
1932.8	0.1432446	0.6194258	0.1849493	0.4241233	0.409807	0.0841289	0.5250914	0.9718913	0.1738677	0.2407128
1932.9	0.1170912	0.6396165	0.2056729	0.4240869	0.3942884	0.0746536	0.479106	0.8561339	0.1189704	0.2661167
1933	0.1680892	0.6696544	0.2082872	0.4204571	0.4355713	0.1015094	0.4422509	0.886922	0.1455865	0.2941872
1933.1	0.13536	0.6446857	0.1843949	0.4283085	0.4351681	0.0887642	0.4812932	0.8704767	0.1374051	0.2816632
1933.2	0.1352794	0.6211328	0.1952521	0.4279313	0.4247022	0.05801	0.4914438	0.790968	0.1662143	0.315366
1933.3	0.1522022	0.6482717	0.2018137	0.4325655	0.3956261	0.1016603	0.4209907	0.6999357	0.1542864	0.2903951
1933.4	0.1586645	0.6320521	0.2014488	0.422429	0.4198727	0.0809363	0.4512197	0.6455033	0.1721748	0.2693641
1933.5	0.173341	0.5815216	0.2140893	0.4554676	0.4113691	0.0742306	0.4711401	0.7964845	0.1365399	0.2839157
1933.6	0.1464237	0.620407	0.1816457	0.4982668	0.4547251	0.088088	0.4680213	0.7967374	0.149256	0.2843317
1933.7	0.1470096	0.6264865	0.1891734	0.4968891	0.4992512	0.0746805	0.4911445	0.7288793	0.1370562	0.2821145
1933.8	0.1133656	0.6422282	0.1861308	0.4748495	0.4696583	0.0824458	0.4783555	0.7690961	0.1770832	0.2930802
1933.9	0.1412749	0.671828	0.2630997	0.4645115	0.481637	0.0957614	0.5021304	0.7350805	0.1058755	0.2956239
1934	0.1449371	0.6793866	0.2698584	0.4785907	0.4502333	0.0889755	0.4966402	0.7013208	0.1130121	0.2941259
1934.1	0.1629336	0.6656456	0.2308823	0.5017654	0.4633434	0.1089912	0.5082134	0.8369235	0.1306352	0.2992875
1934.2	0.1294784	0.6433558	0.2204396	0.5045273	0.4354218	0.0786864	0.5062225	0.7379397	0.1443157	0.2997372
1934.3	0.1184962	0.6588845	0.1895504	0.4601358	0.4140718	0.0952294	0.4938788	0.7780823	0.1388915	0.3031949
1934.4	0.139084	0.6834162	0.27784	0.4612711	0.4480344	0.0923457	0.4959036	0.8185017	0.1343601	0.2736354
1934.5	0.102032	0.6617991	0.2710071	0.4828254	0.4187242	0.0926785	0.4969791	0.7678693	0.1545272	0.2750418
1934.6	0.0716193	0.6243952	0.2247553	0.4898655	0.4462995	0.102027	0.5091567	0.714538	0.169126	0.2907145
1934.7	0.0674967	0.682876	0.2316259	0.50928	0.4223	0.0883934	0.4995553	0.6645831	0.1624445	0.2854357
1934.8	0.0744526	0.6956959	0.2311622	0.4873092	0.4153695	0.0949449	0.4896395	0.6511936	0.1441377	0.2724557
1934.9	0.0895495	0.7365833	0.2946504	0.4978417	0.4093537	0.1150138	0.4949652	0.6277476	0.1751107	0.2878344
1935	0.0661535	0.7736409	0.1990076	0.5100824	0.4026458	0.1143946	0.4912328	0.7650868	0.1757134	0.2697434
1935.1	0.1006341	0.7881137	0.229858	0.5482653	0.4178441	0.1054363	0.4672662	0.7756875	0.1475852	0.2796945
1935.2	0.1108537	0.7185957	0.1995247	0.5161937	0.4079196	0.0829518	0.4770037	0.6791281	0.1242999	0.3218019
1935.3	0.0739232	0.6703871	0.1718735	0.5006089	0.415435	0.0805845	0.4936949	0.6464823	0.1065399	0.296383
1935.4	0.0935112	0.6327491	0.1833854	0.4801963	0.3825006	0.0897106	0.4800092	0.7344634	0.1141461	0.2795331
1935.5	0.0937252	0.5709628	0.175942	0.5739497	0.4117495	0.0724771	0.487294	0.7391146	0.1184498	0.2381224
1935.6	0.0767448	0.6532594	0.1743608	0.602079	0.3869343	0.0826265	0.492266	0.6546974	0.1165202	0.2567834
1935.7	0.094857	0.6915649	0.1812505	0.5755436	0.393	0.0781504	0.4830735	0.5851488	0.1070775	0.2562743
1935.8	0.0718868	0.6906562	0.1725044	0.5228782	0.3951337	0.0934151	0.4805947	0.6026678	0.1401239	0.2471337
1935.9	0.1234059	0.6886516	0.1817408	0.6051447	0.3877673	0.0737161	0.5029863	0.6575965	0.1379774	0.2662414
1936	0.1056768	0.7299354	0.2006181	0.6433544	0.4033422	0.0760722	0.5015944	0.6103175	0.1891718	0.2324638
1936.1	0.0667892	0.6171847	0.1617523	0.6553562	0.4349787	0.0809681	0.4928021	0.5415602	0.1744553	0.2378631
1936.2	0.0872572	0.5901651	0.1828795	0.6644095	0.3927579	0.0820107	0.4954736	0.4964929	0.1571958	0.2457569
1936.3	0.0937176	0.6591268	0.1887484	0.6647623	0.3894746	0.0753544	0.4943227	0.5540149	0.1687955	0.2283135
1936.4	0.0635951	0.7545567	0.1748952	0.7203466	0.4023756	0.0571914	0.4896512	0.5596034	0.1330085	0.2421803
1936.5	0.0726195	0.6809173	0.1787113	0.7399449	0.4064075	0.0762877	0.4913402	0.6360403	0.1209899	0.2610261
1936.6	0.06772	0.7206224	0.1755651	0.7078688	0.3861844	0.070582	0.4995292	0.6014001	0.1283402	0.2462225
1936.7	0.0767517	0.78031	0.1884105	0.6981203	0.4130113	0.0582717	0.5149332	0.5992759	0.1106848	0.2290136
1936.8	0.0616401	0.7904713	0.1241563	0.7040663	0.4008404	0.0842393	0.5099046	0.6328012	0.108095	0.2305095
1936.9	0.0629817	0.7165149	0.1864176	0.7292749	0.4183769	0.0826861	0.5221483	0.608521	0.1248811	0.2537135
1937	0.0863593	0.6671208	0.185238	0.6463059	0.4127007	0.112881	0.5155773	0.6201178	0.0927942	0.240936
1937.1	0.0851814	0.6740988	0.2065416	0.6276175	0.446698	0.0656917	0.4973116	0.6259779	0.1204094	0.2486448
1937.2	0.0966554	0.6662968	0.1885626	0.575061	0.4521864	0.0725245	0.5361599	0.5568995	0.1582703	0.2280649
1937.3	0.0710979	0.6808337	0.1898945	0.6147106	0.4358225	0.0771765	0.5108835	0.5479225	0.1353922	0.2654516
1937.4	0.0734657	0.7797093	0.1954492	0.6799605	0.3883044	0.0634193	0.5012147	0.5689784	0.1237586	0.3031484
1937.5	0.0717113	0.6709133	0.2009643	0.659633	0.4032756	0.0600664	0.5087155	0.5855969	0.1238515	0.2679356
1937.6	0.0702673	0.7305228	0.2181621	0.5814795	0.4019366	0.0663353	0.5105463	0.5577198	0.1163909	0.278593
1937.7	0.0801895	0.7333875	0.1730535	0.5932966	0.4164226	0.0764605	0.5075696	0.5184717	0.1602876	0.2623191
1937.8	0.1034319	0.7326007	0.1857582	0.5797603	0.4464056	0.0686978	0.4913705	0.4954224	0.1416647	0.2695078
1937.9	0.0857882	0.740284	0.1647776	0.5286282	0.4587957	0.1284866	0.5123588	0.5138574	0.1330121	0.2628746
1938	0.0761715	0.7299863	0.1773269	0.5695878	0.4435407	0.0722916	0.4769615	0.5294496	0.1282642	0.283793
1938.1	0.0954433	0.6979686	0.1957505	0.5204433	0.4346215	0.0999989	0.5133469	0.5457993	0.1397175	0.2937437
1938.2	0.086728	0.7268375	0.1720289	0.5345922	0.4135379	0.0797331	0.5078971	0.5087935	0.1604673	0.2736152
1938.3	0.06358	0.7483307	0.1615352	0.5563243	0.3967105	0.0893627	0.4944541	0.4277239	0.1389565	0.2663953
1938.4	0.0772745	0.7347445	0.1627245	0.6191491	0.4416394	0.0935541	0.5327569	0.4828029	0.1548122	0.2741416
1938.5	0.0915658	0.7552359	0.167069	0.6054448	0.4206149	0.0912587	0.501588	0.5016162	0.085483	0.3120958
1938.6	0.0708625	0.8140758	0.1706617	0.5743584	0.4200826	0.0757479	0.5002781	0.49955	0.122152	0.2849296
1938.7	0.0708935	0.7885556	0.1772696	0.5800959	0.3982487	0.0834459	0.5044486	0.4984501	0.1179927	0.3150153
1938.8	0.0576952	0.7467706	0.1863967	0.5001506	0.4162169	0.0706944	0.505272	0.5431476	0.0852261	0.3632831
1938.9	0.0872975	0.6776824	0.1716443	0.4687552	0.4356065	0.0798767	0.4894137	0.5693336	0.082557	0.3466991
1939	0.0932076	0.7908854	0.1798826	0.4729069	0.452526	0.0612615	0.489821	0.5374561	0.0628705	0.3605097
1939.1	0.0688778	0.7203405	0.1872426	0.4657431	0.4453698	0.0871377	0.4991158	0.5580367	0.0783871	0.3552796
1939.2	0.0616904	0.6284962	0.174317	0.4802249	0.4520865	0.077357	0.4945029	0.5474846	0.0767498	0.3320946
1939.3	0.0534191	0.7773475	0.176225	0.4252257	0.40997	0.0965293	0.4982221	0.5662038	0.0620536	0.3253672
1939.4	0.0712105	0.7298065	0.1694894	0.4151376	0.4185778	0.0890043	0.5121781	0.6431035	0.0738884	0.3559385
1939.5	0.0764232	0.8283314	0.1902909	0.4319488	0.407839	0.0838079	0.5078354	0.5861465	0.0614245	0.332576
1939.6	0.0567516	0.7606607	0.1860019	0.4633487	0.4069534	0.0876524	0.5039085	0.6556788	0.0747697	0.325547
1939.7	0.0670766	0.7218034	0.195568	0.4730255	0.4059175	0.0595499	0.521516	0.6653336	0.0688453	0.332238
1939.8	0.0913191	0.6855099	0.1823356	0.4532211	0.4130399	0.0719403	0.5151379	0.722371	0.0752065	0.3343623
1939.9	0.0804358	0.6789905	0.1897903	0.4699644	0.442229	0.0874881	0.5339344	0.7994003	0.0832247	0.3446679
1940	0.0655548	0.6720172	0.1742829	0.4630376	0.4416196	0.0871446	0.5046232	0.7068493	0.0684801	0.3669707
1940.1	0.0706829	0.5900286	0.1697349	0.4236281	0.4276996	0.0627487	0.492319	0.718102	0.0752801	0.3564123
1940.2	0.0511039	0.5942519	0.1833859	0.4230617	0.3958637	0.0771578	0.4952996	0.7355577	0.0825005	0.3106199
1940.3	0.0645134	0.6799945	0.1714125	0.4468359	0.40319	0.0738906	0.500821	0.6783097	0.060369	0.291898
1940.4	0.0707926	0.5725666	0.1728934	0.4181409	0.4191545	0.0776221	0.505747	0.7813372	0.0741725	0.3244644
1940.5	0.0758474	0.5755209	0.1719326	0.43769	0.4079044	0.0758439	0.570087	0.8112958	0.0896996	0.2805848
1940.6	0.0903964	0.5902741	0.1766614	0.4217214	0.4144024	0.0857734	0.5219271	0.8284302	0.07216	0.3405775
1940.7	0.0724826	0.6251773	0.2061525	0.4546049	0.4237358	0.0768465	0.510618	0.8852507	0.0768356	0.3345024
1940.8	0.1138926	0.6620157	0.186316	0.4475692	0.4193512	0.0697709	0.5244625	0.8316283	0.0930727	0.3323837
1940.9	0.0864895	0.7592927	0.2123775	0.4500982	0.386841	0.0866271	0.5348995	0.8270984	0.0838235	0.2974862
1941	0.0841583	0.7145338	0.2056565	0.4524302	0.3705169	0.0790411	0.5304269	0.8454292	0.0805424	0.3208594
1941.1	0.0707187	0.8235408	0.2060738	0.4366297	0.3837644	0.1091767	0.5494058	0.9211357	0.0621056	0.3690342
1941.2	0.0747139	0.8193308	0.2015413	0.4121865	0.3912937	0.0821173	0.5712522	0.8415032	0.063983	0.3765158
1941.3	0.0725315	0.8285658	0.1875281	0.411662	0.4146406	0.0877062	0.5520169	0.8444517	0.0679221	0.3832089
1941.4	0.0685437	0.8652492	0.163988	0.4176241	0.4213661	0.0976691	0.5384195	0.7933283	0.0902383	0.3871308
1941.5	0.0882481	0.8389387	0.1658698	0.4153666	0.4253922	0.1588395	0.5440232	0.818475	0.0958797	0.3608725
1941.6	0.0758802	0.8227015	0.161891	0.4139743	0.4273334	0.1864175	0.5148205	0.9086845	0.0833632	0.4148557
1941.7	0.0761306	0.8089579	0.1971494	0.4269639	0.4381204	0.1700426	0.52683	0.9272517	0.0754056	0.3682109
1941.8	0.0830297	0.7608856	0.172718	0.439254	0.4102343	0.182089	0.5478266	0.8758696	0.0759218	0.3933608
1941.9	0.0720155	0.7185609	0.1985308	0.4533085	0.456965	0.1792014	0.5423892	0.8242788	0.0764447	0.418092
1942	0.0907403	0.6954238	0.1811665	0.4643571	0.4257765	0.1715087	0.5335932	0.8198525	0.062408	0.4237157
1942.1	0.0839973	0.6348383	0.2025217	0.4351295	0.4353651	0.1896618	0.4946802	0.8841632	0.0831447	0.4199934
1942.2	0.0733612	0.6064559	0.1858879	0.4335631	0.4128461	0.1595242	0.5214714	0.9293886	0.0585189	0.3752927
1942.3	0.0863572	0.6331842	0.2243805	0.4561194	0.438613	0.1113986	0.5054631	0.9534756	0.0655884	0.3875991
1942.4	0.0891939	0.6683582	0.2072127	0.4554981	0.4407637	0.0871776	0.5525694	0.9857755	0.0708873	0.40986
1942.5	0.0605891	0.6493675	0.2233636	0.4599828	0.4262908	0.0849506	0.5503964	0.9108496	0.0811483	0.4387176
1942.6	0.0688718	0.6469871	0.2132425	0.4431781	0.4198022	0.07539	0.5496317	0.8257062	0.0727177	0.392897
1942.7	0.0796116	0.6257882	0.210984	0.4515304	0.431949	0.086373	0.5572771	0.8107165	0.079943	0.4221128
1942.8	0.0682994	0.5779832	0.2358042	0.4592416	0.4140278	0.0663575	0.5963447	0.9421355	0.0730723	0.4098386
1942.9	0.0940258	0.528034	0.212876	0.4630944	0.4093374	0.0630732	0.5699542	1.07491	0.0777609	0.4187675
1943	0.0640943	0.5320995	0.2070089	0.4541764	0.4489119	0.0993042	0.5358585	1.0597659	0.0596437	0.4354106
1943.1	0.0818139	0.5706758	0.234723	0.4606414	0.4700893	0.0690632	0.5170357	1.1322368	0.0951825	0.4223566
1943.2	0.0653632	0.4928788	0.2148356	0.4403315	0.4763424	0.0748004	0.531211	0.989398	0.0870689	0.4428838
1943.3	0.0830233	0.5031165	0.214664	0.4444536	0.4423859	0.099993	0.5426997	0.9460312	0.0782176	0.4524239
1943.4	0.0841955	0.5435333	0.225367	0.4684241	0.4637275	0.0701646	0.531494	0.9089412	0.0596078	0.4341148
1943.5	0.0560339	0.491104	0.1792995	0.4696263	0.4623826	0.0766421	0.5025258	1.1085467	0.0826587	0.428951
1943.6	0.0899583	0.5116389	0.2295266	0.47834	0.4331611	0.0882971	0.4894338	1.0370295	0.0653598	0.419828
1943.7	0.0716726	0.5183294	0.2054748	0.4556716	0.4226104	0.0840139	0.4925151	1.0785421	0.0718315	0.4170329
1943.8	0.0855379	0.5463321	0.2394329	0.4835516	0.45419	0.0760999	0.4699505	1.0975232	0.0763964	0.4559883
1943.9	0.0664542	0.4914304	0.2205201	0.4651469	0.4278365	0.0730389	0.5023361	1.1843524	0.0706333	0.4180996
1944	0.0927626	0.5076597	0.2212145	0.4564186	0.4326006	0.0849722	0.4944847	1.1611079	0.0604716	0.4163656
1944.1	0.0708814	0.5819423	0.2222819	0.4814541	0.4565103	0.0820465	0.4970324	1.1866939	0.0630301	0.4054022
1944.2	0.0917407	0.618755	0.2232767	0.4756389	0.4138109	0.092063	0.5066161	1.1226381	0.0567493	0.4240619
1944.3	0.0727395	0.6702584	0.2320538	0.4684513	0.4451573	0.0866346	0.5151883	1.0569575	0.0671893	0.41769
1944.4	0.0887564	0.6753024	0.2330024	0.4590769	0.4328917	0.0876197	0.4925768	1.0257287	0.0686485	0.4325413
1944.5	0.0657799	0.68678	0.2465901	0.4573221	0.4170056	0.0751444	0.5149702	1.0456614	0.0616051	0.413615
1944.6	0.0823568	0.7319523	0.242402	0.4639176	0.4073134	0.0877839	0.5272607	1.0675964	0.0917042	0.4657128
1944.7	0.0707857	0.7189611	0.2352216	0.4674579	0.4102279	0.0889617	0.5352101	1.0674477	0.0762762	0.4850796
1944.8	0.0927682	0.6239793	0.2148582	0.462603	0.4250873	0.0712808	0.5333758	1.1167848	0.0596054	0.4860466
1944.9	0.0829283	0.5809686	0.2084285	0.4559545	0.4137117	0.077124	0.5219707	1.0630031	0.0685398	0.492811
1945	0.0818274	0.546751	0.1932796	0.4641221	0.4043459	0.0981936	0.5290141	1.1648319	0.059683	0.4373851
1945.1	0.0764613	0.5739161	0.1730558	0.4410298	0.4232054	0.0673164	0.5366813	1.1164608	0.0754838	0.4454551
1945.2	0.0598281	0.5892328	0.1749563	0.4422991	0.4258122	0.0765565	0.5350142	1.2234622	0.0661051	0.4573975
1945.3	0.0777004	0.5353719	0.1849696	0.4183812	0.4066774	0.0802099	0.5205177	1.10589	0.0688199	0.4671658
1945.4	0.0681674	0.4750901	0.1942173	0.4641044	0.4153807	0.0771751	0.4837646	1.1405162	0.0517582	0.4657396
1945.5	0.0772585	0.5010368	0.1768555	0.4527626	0.4046279	0.0652846	0.4881431	1.0441337	0.0607763	0.4758399
1945.6	0.0703013	0.4985773	0.1929784	0.4591902	0.4068034	0.0642729	0.4921304	1.1354122	0.0720713	0.44137
1945.7	0.0675776	0.4933398	0.1966401	0.47503	0.368697	0.0734028	0.4850692	0.9954428	0.0738261	0.4242701
1945.8	0.0605759	0.5640053	0.198081	0.4618208	0.4014689	0.062849	0.5046907	1.0731581	0.0770348	0.4370124
1945.9	0.0904624	0.6000403	0.1895057	0.4835364	0.4091029	0.0942646	0.4999141	1.0201294	0.0637716	0.3927939
1946	0.1119703	0.5984201	0.1881956	0.4899853	0.3980806	0.0628173	0.49559	1.0528595	0.0568028	0.4785622
1946.1	0.091831	0.5965642	0.1843918	0.4723996	0.4364234	0.0664931	0.5069305	0.9101116	0.0714051	0.4470483
1946.2	0.0881936	0.651359	0.2054627	0.4732849	0.4304583	0.088094	0.4892702	1.0273488	0.0870911	0.4034975
1946.3	0.0797244	0.7059184	0.2147258	0.4725285	0.4252057	0.0749051	0.5136542	1.0359918	0.073728	0.4525626
1946.4	0.0999992	0.7448812	0.2205438	0.4654739	0.415462	0.0731973	0.500159	0.9930641	0.0811815	0.4713158
1946.5	0.0614619	0.776613	0.2105245	0.4694871	0.4105915	0.0893263	0.498643	0.9795514	0.0923252	0.4724062
1946.6	0.0655745	0.7040281	0.2413295	0.4691482	0.4080832	0.1117328	0.518806	1.0007392	0.0531676	0.4952912
1946.7	0.0806968	0.7877802	0.2535456	0.4550364	0.3898369	0.0605525	0.5417947	1.0542384	0.0776413	0.4583705
1946.8	0.0725232	0.7556841	0.2079336	0.4666612	0.3852093	0.0670541	0.5307959	1.0575839	0.0837449	0.4630873
1946.9	0.0580224	0.8199355	0.2265417	0.4497111	0.3985155	0.0667149	0.5209221	1.0348594	0.0688001	0.4699805
1947	0.0710594	0.9116624	0.2348165	0.4255078	0.404942	0.0732454	0.5330718	0.9391181	0.0638872	0.4656594
1947.1	0.0716528	0.871138	0.2278115	0.4728562	0.3854997	0.0862907	0.5362172	0.9349302	0.072299	0.4884322
1947.2	0.0840836	0.9062906	0.2129541	0.4955554	0.3984145	0.0714854	0.5090257	0.9744949	0.0843675	0.4760844
1947.3	0.0831226	0.89697	0.2076013	0.457633	0.3963009	0.0937222	0.5130054	0.9696273	0.0898325	0.4777632
1947.4	0.094526	0.866371	0.2092078	0.4579149	0.3976715	0.0972548	0.5053532	0.9785048	0.0664199	0.4487965
1947.5	0.0675894	0.89049	0.2516108	0.4370534	0.3921084	0.1189938	0.495195	1.0169768	0.0722555	0.4329012
1947.6	0.086005	0.8611902	0.1823066	0.4514385	0.4248054	0.0823847	0.5029505	1.0269451	0.0674567	0.4484872
1947.7	0.0547354	0.8425884	0.1717296	0.4595143	0.4058375	0.0761364	0.4952859	1.0069112	0.0717026	0.4610121
1947.8	0.0803381	0.8652427	0.1844483	0.4592138	0.4144198	0.1178605	0.4990384	0.8977795	0.0877774	0.4829367
1947.9	0.0846429	0.9103049	0.1715638	0.4532529	0.4185423	0.0707047	0.4959666	0.8704919	0.0834354	0.4548684
1948	0.0718868	0.9162889	0.1701799	0.4481021	0.4409058	0.076326	0.4900213	0.7642076	0.0632678	0.4556187
1948.1	0.0612995	0.7547476	0.1560039	0.4488849	0.4230811	0.0748123	0.5094046	0.7763302	0.0870887	0.4842396
1948.2	0.0722722	0.7101483	0.165282	0.4417512	0.417024	0.0658936	0.4951069	0.8377282	0.0611684	0.4706239
1948.3	0.0728052	0.6726727	0.1782836	0.4526851	0.423045	0.0885252	0.5035048	0.8326095	0.0741916	0.4687769
1948.4	0.0666255	0.8040712	0.1917477	0.4327103	0.4351963	0.1115809	0.4986333	0.9482621	0.065961	0.4814194
1948.5	0.0665775	0.7995673	0.1897353	0.4470547	0.4273648	0.0852386	0.5103757	0.9845771	0.085251	0.4907177
1948.6	0.0810664	0.8757208	0.1614213	0.4418113	0.4158697	0.0970915	0.5060152	0.967617	0.0791652	0.4674146
1948.7	0.0732914	0.8217014	0.1541188	0.4295414	0.4157844	0.0812684	0.5042101	1.1233237	0.0805906	0.4593029
1948.8	0.0742022	0.7724841	0.1812074	0.4230119	0.417123	0.1025491	0.5161235	0.9777471	0.0698362	0.4705248
1948.9	0.1079109	0.856255	0.1906216	0.4092561	0.4290217	0.0721301	0.5094959	0.9971166	0.0838244	0.474326
1949	0.0611165	0.8700978	0.1842004	0.4171703	0.4004155	0.0818834	0.5015659	1.0125113	0.0754556	0.4525267
1949.1	0.0692702	0.8253456	0.1782539	0.4228767	0.4016523	0.0660752	0.5044371	1.0666767	0.059193	0.4622649
1949.2	0.086325	0.880178	0.1721182	0.3964048	0.3941787	0.0804916	0.5185161	1.1259364	0.0650885	0.4828604
1949.3	0.06839	0.7924876	0.1718161	0.403112	0.3976753	0.0824447	0.5177522	1.0467898	0.05961	0.4734739
1949.4	0.0690093	0.8457552	0.195687	0.4185598	0.4372103	0.0833689	0.486404	1.0766416	0.0716022	0.4740556
1949.5	0.0768799	0.792337	0.1867785	0.4052916	0.3954057	0.0805441	0.5039231	1.1448863	0.0787846	0.4808709
1949.6	0.074843	0.7752155	0.1595189	0.4137463	0.3935856	0.0723261	0.5116097	1.2009544	0.0675578	0.423016
1949.7	0.0733331	0.800827	0.1859394	0.4626704	0.4127398	0.1236289	0.5158312	1.1987933	0.0738933	0.4159103
1949.8	0.0641472	0.8212537	0.1932226	0.5247585	0.4281543	0.0830716	0.5054591	1.1885215	0.0733613	0.4568383
1949.9	0.0775026	0.7102936	0.1759277	0.4758333	0.42642	0.0867563	0.5217167	1.1103386	0.0868201	0.472897
1950	0.08078	0.7183287	0.1991847	0.5112208	0.4290348	0.1063594	0.5113494	1.1724526	0.0689635	0.4527529
1950.1	0.0762414	0.746437	0.1891186	0.456778	0.4477486	0.0711273	0.5153974	1.1084199	0.0759596	0.4399609
1950.2	0.0796763	0.6996428	0.1552755	0.4404392	0.4327219	0.0909747	0.5038481	1.0051283	0.0706962	0.4556539
1950.3	0.0891155	0.7446031	0.1703827	0.4513303	0.4207793	0.0720092	0.5002154	0.956738	0.0675046	0.4798379
1950.4	0.0879793	0.754299	0.180962	0.4581531	0.3992915	0.0703509	0.5113175	0.9293433	0.0825847	0.4691218
1950.5	0.0730716	0.737902	0.1787817	0.5125834	0.4250166	0.0675839	0.5006287	1.0122653	0.0733223	0.4383398
1950.6	0.0988708	0.7740706	0.1554909	0.5151427	0.4197315	0.0651425	0.5026655	0.9645059	0.0685113	0.4467869
1950.7	0.0705875	0.7338459	0.1991356	0.5221967	0.4264193	0.0675885	0.4924005	0.9701288	0.0864893	0.4629037
1950.8	0.0769185	0.8761757	0.1771487	0.5355276	0.4160129	0.0724348	0.4956607	1.0479072	0.0830498	0.4638541
1950.9	0.0687885	0.7753092	0.1963929	0.5706277	0.4359236	0.0724233	0.4744802	0.9426413	0.0863173	0.4600288
1951	0.0781718	0.791902	0.1823409	0.6261097	0.4351001	0.1000205	0.4798033	1.0115098	0.0866265	0.464655
1951.1	0.0766591	0.7021948	0.175319	0.6127073	0.4455194	0.0882702	0.4820039	1.1244642	0.0686408	0.4583633
1951.2	0.0932852	0.6683146	0.1791597	0.5572923	0.4459102	0.0797153	0.484973	1.0356439	0.0527659	0.4950816
1951.3	0.0857677	0.6760516	0.1720959	0.5523456	0.4319307	0.0675213	0.5113124	1.0414429	0.0722906	0.4648903
1951.4	0.0938691	0.6952378	0.1761321	0.4887877	0.4123583	0.0784671	0.5295199	1.010528	0.0796328	0.4270212
1951.5	0.0712309	0.8260738	0.1773413	0.5071515	0.4304656	0.0969974	0.538403	1.0230026	0.0860481	0.4638461
1951.6	0.093777	0.830518	0.1746066	0.5088836	0.4459597	0.090055	0.5052902	1.0570105	0.073585	0.461469
1951.7	0.0716467	0.7554803	0.1931311	0.4633323	0.4062132	0.1086998	0.5098031	0.9476599	0.0602434	0.4674804
1951.8	0.0843416	0.6665731	0.1633936	0.5256835	0.3850425	0.0742218	0.5013939	1.0774689	0.0738022	0.4689836
1951.9	0.0628561	0.7020122	0.1822196	0.4661528	0.3932519	0.0685649	0.5593165	1.0800275	0.0792385	0.4729684
1952	0.0670087	0.7064376	0.169016	0.4707111	0.3854531	0.092866	0.5799994	0.987663	0.0692206	0.4366791
1952.1	0.0733314	0.699558	0.1857819	0.5198131	0.3841731	0.0798271	0.5218881	0.9800594	0.0903276	0.464807
1952.2	0.0680378	0.6513795	0.1862409	0.4597876	0.3763308	0.0829231	0.5003436	1.0363334	0.0726564	0.4122872
1952.3	0.0750853	0.6787345	0.1965164	0.4591533	0.3986183	0.0820906	0.5052537	0.9536831	0.0701127	0.4587635
1952.4	0.0879171	0.754809	0.1984825	0.4435248	0.3899643	0.0841636	0.4857485	1.0573366	0.0751905	0.4692095
1952.5	0.0975274	0.7236639	0.1802947	0.4592322	0.4193967	0.081612	0.5108846	1.1898335	0.0848797	0.4649457
1952.6	0.0834965	0.7987088	0.1842117	0.452823	0.4336222	0.0730947	0.5039441	1.2586952	0.082302	0.4636377
1952.7	0.0706862	0.7834882	0.1806488	0.461194	0.4039982	0.0819948	0.5032751	1.2357526	0.0945799	0.4468994
1952.8	0.0820054	0.826627	0.2064342	0.4760543	0.4219699	0.0865181	0.5305648	1.3770012	0.0948429	0.4716707
1952.9	0.1197777	0.6496381	0.1794293	0.4667152	0.4355194	0.0882706	0.4990196	1.3276831	0.0709163	0.4683001
1953	0.0850256	0.6177056	0.1823112	0.4736958	0.4225781	0.0779812	0.4904241	1.3864771	0.0895041	0.4556031
1953.1	0.0720251	0.5622153	0.1765697	0.4975353	0.4237653	0.0890527	0.4959847	1.321252	0.0925052	0.4312048
1953.2	0.0744719	0.5475283	0.1857423	0.4731252	0.4371016	0.0929371	0.4813036	1.2474091	0.0869793	0.4656646
1953.3	0.0958912	0.6422266	0.1661618	0.5132979	0.4154201	0.0843589	0.490988	1.2537283	0.084429	0.4732771
1953.4	0.0923823	0.6219743	0.1656572	0.454419	0.4052196	0.1188177	0.5000942	1.1784177	0.0698063	0.4234011
1953.5	0.1170676	0.5644961	0.1878953	0.4963582	0.3665043	0.0661838	0.4906484	1.2251964	0.0812641	0.4197722
1953.6	0.1073865	0.5687466	0.1729424	0.4708395	0.372038	0.1001738	0.4993745	1.1403722	0.1372875	0.431431
1953.7	0.1033044	0.6209655	0.1718471	0.4834228	0.3589882	0.0829203	0.502894	1.0436935	0.1292868	0.4708559
1953.8	0.1072065	0.6838285	0.1801312	0.4968187	0.4118762	0.0813935	0.4977148	1.1089572	0.1305857	0.4644163
1953.9	0.0860948	0.8114239	0.1760762	0.4952852	0.4375913	0.07974	0.5166938	1.171515	0.1440635	0.4634558
1954	0.0953145	0.7625705	0.1858643	0.4609262	0.4164404	0.0753685	0.4968985	1.240494	0.1013967	0.4863695
1954.1	0.0631651	0.8196849	0.201674	0.4757925	0.4279356	0.0825113	0.4760095	1.1774542	0.117585	0.4387459
1954.2	0.069166	0.8002211	0.1815068	0.4675766	0.4151471	0.1055298	0.4815935	1.1925932	0.1074989	0.4428543
1954.3	0.0768742	0.7187986	0.1966689	0.4533857	0.4455278	0.0887396	0.5083583	1.1492624	0.1175138	0.4232958
1954.4	0.0850914	0.7089201	0.1897919	0.4361112	0.4351791	0.087643	0.5134097	1.1722211	0.1115454	0.4570324
1954.5	0.0874249	0.657905	0.1965161	0.4407021	0.4257725	0.0863424	0.5084077	1.1873204	0.0966922	0.4205297
1954.6	0.0773636	0.6965114	0.1858977	0.4690375	0.4085102	0.0828886	0.518735	1.126211	0.067662	0.4489492
1954.7	0.078824	0.7044225	0.2043334	0.4657847	0.4302451	0.0904963	0.4838357	1.2070398	0.0783567	0.4584249
1954.8	0.0659063	0.6167504	0.1965421	0.420638	0.4493448	0.0965955	0.4738033	1.0554205	0.0805777	0.466921
1954.9	0.0736412	0.5776128	0.2100518	0.4361941	0.4176131	0.0862188	0.5197331	0.9839498	0.0790577	0.4538344
1955	0.0819689	0.6085275	0.2222507	0.428314	0.4273793	0.0801239	0.546324	1.0573481	0.073809	0.4695931
1955.1	0.069353	0.6858877	0.1985071	0.4259516	0.4273795	0.0874579	0.5444322	0.9840308	0.0650961	0.4356246
1955.2	0.0830185	0.7080259	0.1653343	0.4336798	0.459154	0.086149	0.520877	0.8943602	0.0682989	0.4521703
1955.3	0.0826465	0.5696144	0.2074073	0.4446407	0.4257325	0.0741391	0.5380407	0.7444352	0.0619758	0.4726129
1955.4	0.0631511	0.6096269	0.1933341	0.4617041	0.4279194	0.0868762	0.5366173	0.7994659	0.0985398	0.4964171
1955.5	0.0878424	0.5270802	0.1898784	0.4683184	0.4160701	0.1016538	0.5130029	0.8605242	0.1072748	0.4878408
1955.6	0.066723	0.5965899	0.1732923	0.4941669	0.430076	0.0862147	0.5270833	0.8926263	0.0834316	0.4677705
1955.7	0.0745646	0.6115801	0.1875726	0.4477118	0.4362639	0.0698152	0.5179259	0.8013659	0.0690827	0.4486469
1955.8	0.0731261	0.6034172	0.1751299	0.47388	0.4236413	0.0736409	0.5086799	0.9174137	0.0867145	0.4711169
1955.9	0.0920286	0.7172804	0.2098553	0.5092755	0.4245934	0.0794141	0.4872257	0.9873269	0.056584	0.4561818
1956	0.0681456	0.7603337	0.2236414	0.5328621	0.421428	0.0775025	0.4842058	0.94892	0.0671184	0.4688755
1956.1	0.0735859	0.794435	0.2171385	0.5628605	0.4532193	0.0792688	0.4905789	0.9704413	0.0641755	0.4607672
1956.2	0.0834486	0.8220152	0.1955313	0.5076651	0.443356	0.0942945	0.4989743	0.9007832	0.0592319	0.4776258
1956.3	0.0688468	0.7008352	0.1778685	0.5172515	0.4375674	0.0998244	0.4906572	1.1201959	0.07318	0.4656055
1956.4	0.0518277	0.6372272	0.1916328	0.5078207	0.4231013	0.0951159	0.4968145	1.0199847	0.0914186	0.4544112
1956.5	0.1028615	0.7050734	0.1872207	0.4829041	0.4279701	0.1042722	0.4939247	1.0042197	0.0788871	0.489122
1956.6	0.0743133	0.703669	0.1712184	0.5118112	0.4191468	0.0900403	0.4995341	0.9574936	0.0992448	0.4794048
1956.7	0.0652541	0.6598012	0.1928943	0.534811	0.4144449	0.0820486	0.5258405	0.8360857	0.0770201	0.4623033
1956.8	0.0745448	0.5556741	0.1893012	0.5032067	0.4442483	0.0944516	0.503266	0.8025609	0.0605557	0.422819
1956.9	0.0696619	0.6165921	0.167579	0.5329999	0.4418799	0.106713	0.5093346	0.6834052	0.0810513	0.4651885
1957	0.0766511	0.6328624	0.1628176	0.6047602	0.4251018	0.0981137	0.5242357	0.6763369	0.0826714	0.4506448
1957.1	0.0877017	0.6700191	0.1695289	0.6438893	0.4303201	0.1230204	0.5176517	0.5621789	0.0866166	0.4552824
1957.2	0.0725936	0.6887674	0.1871658	0.6078372	0.4416552	0.1091428	0.506727	0.6690254	0.0747065	0.4831815
1957.3	0.0572535	0.6875773	0.171616	0.6561518	0.4443932	0.1286211	0.4958348	0.6347641	0.0728795	0.4705276
1957.4	0.1110984	0.7049367	0.1846484	0.642252	0.4358173	0.1148826	0.5267578	0.7311344	0.0875552	0.4546825
1957.5	0.0631264	0.7170191	0.1964534	0.6360635	0.4527057	0.072654	0.5367619	0.7408592	0.0745668	0.432442
1957.6	0.0902579	0.6493403	0.1806544	0.6197284	0.4357151	0.0817977	0.5311337	0.7365679	0.0654074	0.4522263
1957.7	0.1200337	0.6790822	0.2059183	0.6054874	0.4184052	0.0873105	0.5720602	0.7436569	0.0567822	0.4539634
1957.8	0.0593269	0.5970034	0.162778	0.7038361	0.4159066	0.0775426	0.5754597	0.8362463	0.0609898	0.4424982
1957.9	0.0510431	0.6598729	0.166945	0.6544836	0.416819	0.0856196	0.5289723	0.7414529	0.0577363	0.4211641
1958	0.0708173	0.6475823	0.1792702	0.6685154	0.4146961	0.0655788	0.5087326	0.7056277	0.0609738	0.4534134
1958.1	0.0665619	0.6178715	0.1738027	0.644172	0.4101261	0.1042499	0.4648902	0.6470248	0.0681809	0.4944099
1958.2	0.0779151	0.6277541	0.1626901	0.6927525	0.4372737	0.0903017	0.5110471	0.7428471	0.059228	0.4725256
1958.3	0.0796447	0.6401517	0.175982	0.7242066	0.3959472	0.0619442	0.5360631	0.6643505	0.0928458	0.4798391
1958.4	0.0806679	0.6473054	0.177164	0.6701177	0.3739246	0.0891824	0.5435668	0.6260018	0.1021799	0.4734157
1958.5	0.0808472	0.7216254	0.1961577	0.7070327	0.3985876	0.1125006	0.5200424	0.6411495	0.0827558	0.4537324
1958.6	0.0635224	0.6999331	0.1732466	0.767234	0.3909607	0.109044	0.4778018	0.6241497	0.0692926	0.455787
1958.7	0.0724673	0.6571584	0.1690508	0.6790003	0.3854808	0.0983175	0.4810635	0.5744611	0.0724754	0.4478824
1958.8	0.0600056	0.6375259	0.1905908	0.7556183	0.3744048	0.0847283	0.4977247	0.5743726	0.0677007	0.4627444
1958.9	0.0979657	0.723507	0.2031675	0.7117969	0.3769225	0.0740502	0.511014	0.5389704	0.0736721	0.4590483
1959	0.064009	0.585939	0.221019	0.7035761	0.3657126	0.0889131	0.4818168	0.5272491	0.0877145	0.4483028
1959.1	0.0817028	0.6383408	0.1938177	0.7262655	0.3959609	0.0968044	0.5062353	0.5556837	0.0757039	0.4780515
1959.2	0.0726844	0.5895561	0.1882226	0.6692295	0.3957806	0.1055541	0.5028195	0.6891328	0.0722168	0.4870911
1959.3	0.0736908	0.5969034	0.196016	0.7055219	0.3808803	0.0930679	0.5185233	0.7441901	0.0612569	0.4638471
1959.4	0.062642	0.5311185	0.186942	0.7285697	0.4138146	0.1073848	0.5438375	0.7106751	0.07022	0.4530401
1959.5	0.0805703	0.631366	0.1925318	0.7311087	0.41583	0.0726856	0.5025995	0.7304837	0.0651764	0.483502
1959.6	0.0659853	0.6249778	0.1898159	0.7121024	0.4262592	0.0715016	0.4923402	0.830656	0.0617396	0.4469449
1959.7	0.0696907	0.6689332	0.1962587	0.6556284	0.4176481	0.1093597	0.4828449	0.8922271	0.0787836	0.4573773
1959.8	0.0797573	0.7192637	0.2035874	0.685472	0.3989074	0.0722174	0.5158851	0.8171168	0.0694425	0.4650436
1959.9	0.1047711	0.6140633	0.2068502	0.6896561	0.361578	0.0699481	0.5123135	0.7432315	0.0858837	0.4417888
1960	0.0691893	0.6924437	0.1987049	0.6553292	0.386665	0.0979787	0.4928144	0.6613568	0.0797597	0.4558232
1960.1	0.1043842	0.7040974	0.2027859	0.6561908	0.400272	0.0855236	0.4768069	0.6697878	0.0694885	0.4474671
1960.2	0.0622221	0.6228337	0.1854742	0.709575	0.4241544	0.0944923	0.4292026	0.6683611	0.0878196	0.4660859
1960.3	0.0924382	0.529952	0.1888455	0.6568859	0.4319953	0.1087221	0.4482657	0.7199594	0.0823765	0.4484459
1960.4	0.0714227	0.5361958	0.1989848	0.7186288	0.4283514	0.115426	0.4768073	0.7095023	0.0952011	0.45299
1960.5	0.0871784	0.5485916	0.2076241	0.7235764	0.4220807	0.0918278	0.472456	0.6957313	0.0769789	0.4692512
1960.6	0.0607842	0.5498505	0.1905468	0.7152863	0.4185326	0.1026217	0.4870307	0.7709146	0.0722218	0.4852801
1960.7	0.0848077	0.5440187	0.1974818	0.7496205	0.3883477	0.1237511	0.475468	0.6880969	0.0795335	0.5118454
1960.8	0.0735372	0.5632365	0.2093415	0.7087262	0.4165421	0.1131085	0.4808351	0.6719261	0.0739027	0.4125131
1960.9	0.0719821	0.6150478	0.2077936	0.6739629	0.4128571	0.1440856	0.4446072	0.7091533	0.0704373	0.409206
1961	0.0593564	0.5690271	0.2073316	0.6391557	0.4042184	0.1235345	0.4256406	0.6899784	0.0845553	0.4254847
1961.1	0.0744926	0.5368668	0.218203	0.7085605	0.409355	0.112281	0.4165589	0.6199465	0.0794014	0.4025078
1961.2	0.0718666	0.5251554	0.221158	0.7141706	0.401848	0.0859051	0.4232405	0.6563154	0.0748642	0.429839
1961.3	0.0660774	0.5483728	0.235295	0.6398896	0.3812072	0.1035074	0.4053054	0.6018328	0.0646475	0.4493101
1961.4	0.0594731	0.602298	0.2229033	0.6319698	0.3872876	0.1010467	0.4034318	0.5871232	0.0619461	0.4140845
1961.5	0.0777093	0.5510033	0.2036243	0.6229513	0.3878649	0.093429	0.4212844	0.6415997	0.0773516	0.4413426
1961.6	0.0707908	0.6094744	0.2097862	0.5948165	0.4069554	0.0956555	0.4048484	0.683858	0.0713112	0.4360741
1961.7	0.0893301	0.5814078	0.202837	0.6129202	0.4326473	0.1059152	0.4301159	0.6961147	0.0738184	0.4604348
1961.8	0.0700393	0.5829212	0.2007224	0.6144317	0.4401631	0.1100022	0.3988286	0.8458126	0.07434	0.4592
1961.9	0.0660771	0.5520923	0.1929097	0.5866255	0.4427999	0.0969198	0.4074562	0.9015954	0.0842329	0.4588741
1962	0.0703093	0.5384951	0.1846893	0.6073568	0.4277833	0.1061607	0.3926547	0.8398451	0.0793839	0.462292
1962.1	0.053649	0.54138	0.1699184	0.6379514	0.462224	0.1224425	0.4094383	0.8728578	0.0618363	0.4555006
1962.2	0.068641	0.5297665	0.1711025	0.6252193	0.4277465	0.1164668	0.4187163	0.8703463	0.0798719	0.4276035
1962.3	0.0664676	0.5484485	0.148951	0.6861608	0.4276404	0.1194096	0.4223964	0.7052499	0.0574023	0.443949
1962.4	0.060606	0.5070972	0.1615078	0.63143	0.435001	0.0829783	0.4291233	0.6820543	0.0577478	0.4222105
1962.5	0.0625322	0.626774	0.1836335	0.6246387	0.4233781	0.1217039	0.4235189	0.7523651	0.0707182	0.4615662
1962.6	0.0748003	0.5922243	0.1602705	0.6201332	0.4569463	0.1298811	0.3875854	0.6577685	0.0693539	0.4658829
1962.7	0.0768521	0.6578231	0.1694448	0.606081	0.4367123	0.1269332	0.3844074	0.6402106	0.074885	0.4458711
1962.8	0.0796157	0.6347368	0.1856967	0.6172804	0.4652084	0.1369181	0.3776579	0.6441596	0.0810666	0.4651341
1962.9	0.0692763	0.5715312	0.2055301	0.6115034	0.4372131	0.1059329	0.3817512	0.631152	0.059625	0.433598
1963	0.0930566	0.5856899	0.1828052	0.6755126	0.4313247	0.1061716	0.3859994	0.6464959	0.0668799	0.4239412
1963.1	0.067097	0.5680991	0.166142	0.6392113	0.4440157	0.1256489	0.3791464	0.6682833	0.068533	0.44022
1963.2	0.0550093	0.5381666	0.181644	0.6344793	0.4262169	0.1205946	0.3756678	0.6685132	0.1025812	0.4195519
1963.3	0.0724851	0.6342412	0.1891571	0.6707531	0.4352993	0.0833392	0.3663498	0.6536317	0.0816952	0.4105552
1963.4	0.0717162	0.6696974	0.1729183	0.6666157	0.4170099	0.101477	0.427072	0.6225816	0.0981045	0.4198337
1963.5	0.0685055	0.6430134	0.193635	0.6812644	0.4199561	0.1106196	0.3970986	0.6356001	0.0743707	0.4399242
1963.6	0.0629861	0.6717075	0.1982096	0.7037371	0.3938344	0.0907336	0.3963831	0.582494	0.062444	0.421762
1963.7	0.0941301	0.5822998	0.1737517	0.6173113	0.4214255	0.0922919	0.3677822	0.6097102	0.0966872	0.4333185
1963.8	0.0728295	0.5908355	0.1830713	0.6514083	0.4238824	0.0724424	0.3412163	0.6182811	0.1071248	0.3936988
1963.9	0.057604	0.3476402	0.1768745	0.6411163	0.4268547	0.0915243	0.3584855	0.6128154	0.0930044	0.3884335
1964	0.0819866	0.3369351	0.2030418	0.6190355	0.4363662	0.0977388	0.3903958	0.5866172	0.0725657	0.4180304
1964.1	0.0834915	0.3005106	0.180443	0.617875	0.4313318	0.0899814	0.4297915	0.5722605	0.061424	0.4605387
1964.2	0.0650303	0.2797461	0.2401783	0.6119665	0.4230559	0.091632	0.5432817	0.6182204	0.0831958	0.5070975
1964.3	0.0777516	0.2952226	0.258033	0.6997644	0.4250816	0.0947901	0.6544845	0.6113709	0.0825132	0.4349599
1964.4	0.066825	0.2913489	0.2420154	0.6458565	0.4199133	0.0896819	0.67081	0.5642004	0.0919933	0.3938765
1964.5	0.0866303	0.3585865	0.2314128	0.6839006	0.4478553	0.090508	0.5576975	0.5673412	0.0826587	0.4175269
1964.6	0.0657236	0.3754864	0.2448057	0.5797801	0.4491387	0.0918157	0.5521219	0.5762619	0.0804055	0.389387
1964.7	0.054218	0.3318766	0.2295766	0.6305972	0.4566612	0.1099724	0.5686751	0.5469958	0.0747055	0.4067613
1964.8	0.0637405	0.3344096	0.2265265	0.6421184	0.4255003	0.1021389	0.441016	0.5584692	0.0726803	0.4614443
1964.9	0.0617967	0.326924	0.1954302	0.6534814	0.4052162	0.0946585	0.4350822	0.5265079	0.0913887	0.4027377
1965	0.0724985	0.3632684	0.2326455	0.6612052	0.3812173	0.09809	0.4622891	0.5776703	0.0665319	0.4073836
1965.1	0.0747082	0.3473619	0.2538829	0.6755211	0.3522626	0.1233246	0.4363325	0.5876145	0.0903736	0.4153163
1965.2	0.0684394	0.3260308	0.2582819	0.6672522	0.3851176	0.0912108	0.3920263	0.5848686	0.0879206	0.4121396
1965.3	0.0784075	0.3618679	0.2615048	0.6461004	0.3568151	0.1060065	0.3819683	0.6064669	0.0995377	0.3826841
1965.4	0.069782	0.3565059	0.258122	0.6407081	0.3754891	0.0987329	0.3639443	0.5808193	0.0868899	0.3758757
1965.5	0.0807679	0.3729821	0.22554	0.6275724	0.3672409	0.0933288	0.3616739	0.5860978	0.0719989	0.3744427
1965.6	0.0752426	0.3410646	0.2226637	0.608126	0.350838	0.0907986	0.3483589	0.5828115	0.0790427	0.3841825
1965.7	0.0872456	0.3382135	0.2377963	0.6663337	0.3802763	0.0683906	0.3390802	0.5717971	0.08974	0.3324971
1965.8	0.0726785	0.3448333	0.2261597	0.5862862	0.3614463	0.0907507	0.3857054	0.5801946	0.070924	0.3722689
1965.9	0.0533077	0.3421437	0.217393	0.6364737	0.3576365	0.0857606	0.3927455	0.5911549	0.079195	0.4142086
1966	0.0550995	0.3423663	0.2370026	0.6024244	0.3710852	0.0904147	0.3996919	0.5776678	0.089905	0.4007351
1966.1	0.0671508	0.3199776	0.2611468	0.625752	0.3481061	0.0826443	0.3625872	0.5856366	0.0837945	0.3883774
1966.2	0.0884337	0.3596643	0.2722889	0.6014342	0.3869238	0.096517	0.3802403	0.5802463	0.0801596	0.3882257
1966.3	0.0696292	0.3403603	0.3024462	0.6162389	0.3893624	0.0878204	0.3516967	0.5938519	0.0786785	0.402756
1966.4	0.0690472	0.3858977	0.2600912	0.6616802	0.39575	0.0849387	0.3865967	0.5850067	0.0877736	0.3881047
1966.5	0.0671745	0.3938087	0.2930219	0.7343544	0.4338536	0.0886872	0.4032263	0.5824633	0.0787386	0.4124028
1966.6	0.100247	0.3717217	0.3090937	0.7178094	0.4334351	0.1297363	0.4199706	0.5945692	0.065307	0.4249593
1966.7	0.1310595	0.3707688	0.2630261	0.7387068	0.4478663	0.1075098	0.4285245	0.5717597	0.0903728	0.4085057
1966.8	0.1377777	0.382243	0.3301583	0.6691273	0.4468174	0.072418	0.4844432	0.5965445	0.0717267	0.3971924
1966.9	0.1444859	0.3535542	0.3066692	0.6408832	0.4417727	0.0987484	0.53874	0.6167879	0.0689031	0.4167815
1967	0.1275259	0.342485	0.2853715	0.6392336	0.4248074	0.1007161	0.5365772	0.586309	0.0780631	0.430261
1967.1	0.1187862	0.3608748	0.2864805	0.5865566	0.4114929	0.0963022	0.5279155	0.5966353	0.0977156	0.4492099
1967.2	0.1189978	0.3417452	0.2801795	0.6170429	0.3750009	0.0928944	0.6389976	0.5949727	0.0757715	0.4271846
1967.3	0.1346746	0.3038214	0.2900847	0.5772935	0.3776761	0.1068061	0.6272339	0.6171007	0.0855782	0.4286723
1967.4	0.1557204	0.319551	0.2988938	0.6214777	0.3604152	0.0733248	0.5523779	0.6254829	0.0874369	0.4778643
1967.5	0.1099616	0.3260671	0.2972219	0.6342699	0.3678359	0.0909315	0.5497595	0.6117243	0.1025317	0.4641815
1967.6	0.1401917	0.3050306	0.3153846	0.5702453	0.3538206	0.0712694	0.534552	0.5797982	0.1010183	0.5139724
1967.7	0.1166806	0.2767804	0.2733934	0.6185449	0.3712758	0.0911699	0.4936204	0.5600737	0.119925	0.4646905
1967.8	0.0935194	0.283092	0.2883635	0.5943331	0.3477301	0.0819762	0.4664264	0.5974454	0.0953356	0.4559123
1967.9	0.0790529	0.2697966	0.2732419	0.6097541	0.3540298	0.1522595	0.4730322	0.6178842	0.0692772	0.4310956
1968	0.0872315	0.2767045	0.2681131	0.6050521	0.3550383	0.146251	0.507513	0.6137465	0.0783744	0.3999034
1968.1	0.0649192	0.3022275	0.287568	0.5822924	0.3552524	0.1118876	0.5182421	0.5900795	0.0875642	0.4114865
1968.2	0.085245	0.3178858	0.3194208	0.5852158	0.3780813	0.131762	0.5120662	0.6233782	0.0983255	0.4115732
1968.3	0.073515	0.3187427	0.2996733	0.5788568	0.3651081	0.1340835	0.4572866	0.6039692	0.0750467	0.3708495
1968.4	0.0778673	0.3371338	0.3423688	0.5690923	0.4249332	0.1217646	0.4872873	0.6148041	0.0922123	0.4220103
1968.5	0.0634644	0.3553637	0.3338559	0.6115677	0.3944254	0.1307008	0.4553499	0.5944991	0.1022427	0.4470948
1968.6	0.0811337	0.3738858	0.3589925	0.6158127	0.3705239	0.089106	0.463923	0.6300055	0.1033506	0.441463
1968.7	0.0691889	0.3634468	0.3656216	0.6196239	0.4005549	0.0728394	0.4571289	0.6040808	0.1042298	0.4219621
1968.8	0.0630626	0.3285631	0.3595316	0.6404753	0.3704801	0.1284184	0.4239461	0.6132456	0.0848914	0.4738234
1968.9	0.0433681	0.3376878	0.3788385	0.655623	0.3745525	0.0823685	0.3987771	0.5971636	0.06916	0.4965654
1969	0.0818745	0.3153614	0.367831	0.6605342	0.3918134	0.0972046	0.4159372	0.6248125	0.0941839	0.4587158
1969.1	0.0737794	0.3296231	0.3475052	0.6432029	0.377909	0.0843534	0.4463838	0.5889512	0.0745247	0.477244
1969.2	0.079517	0.3308291	0.3739555	0.5948175	0.4012768	0.0753177	0.4257089	0.6386905	0.0717816	0.4761815
1969.3	0.0879365	0.2966407	0.3684341	0.6047249	0.3793694	0.1013477	0.4266802	0.632422	0.0682326	0.435933
1969.4	0.0762715	0.3304863	0.3704024	0.6102489	0.4075602	0.1050683	0.4287699	0.6030757	0.0640079	0.4579541
1969.5	0.0693845	0.2693549	0.3595386	0.655104	0.3850756	0.1032874	0.3799722	0.557567	0.0729303	0.4866068
1969.6	0.0876103	0.3128349	0.2821925	0.7275667	0.40164	0.0799783	0.3915942	0.5413737	0.0676282	0.4568564
1969.7	0.0865423	0.3047698	0.2567872	0.6216694	0.3805836	0.095903	0.3870395	0.5345025	0.066174	0.4612992
1969.8	0.0814121	0.2960973	0.2118784	0.6469355	0.4002904	0.085626	0.3713305	0.5702218	0.0879167	0.4462594
1969.9	0.0601174	0.3240425	0.2135916	0.6805996	0.3710983	0.1235668	0.4616273	0.5700201	0.0741795	0.4445835
1970	0.07421	0.383746	0.2362998	0.6186665	0.4163514	0.067173	0.4831151	0.5370306	0.0693265	0.4426669
1970.1	0.0853699	0.3030997	0.2142726	0.6213102	0.3913278	0.0778434	0.5062331	0.5383642	0.0716901	0.4363769
1970.2	0.0598444	0.3391513	0.2725698	0.6022893	0.4013512	0.0857138	0.4612656	0.5629607	0.0799225	0.458617
1970.3	0.0899013	0.3121796	0.2628431	0.6006939	0.4071317	0.0692957	0.5119124	0.5467439	0.070136	0.452742
1970.4	0.0795251	0.2902776	0.2369351	0.6049076	0.4053394	0.0943497	0.5387787	0.5316225	0.0609247	0.4638638
1970.5	0.0860301	0.3178849	0.2322136	0.60563	0.3883817	0.0651184	0.5754322	0.5228876	0.0698137	0.4918926
1970.6	0.0592482	0.3183292	0.240646	0.6145117	0.3666456	0.088822	0.5325491	0.4988441	0.0687007	0.4716945
1970.7	0.0713707	0.2740856	0.2312597	0.6010941	0.3840222	0.0930985	0.5721624	0.5280411	0.081453	0.4705188
1970.8	0.0748038	0.3094284	0.2330763	0.5935144	0.4133792	0.064389	0.5947579	0.5171881	0.0562566	0.4336665
1970.9	0.0864548	0.3219272	0.2007646	0.6214892	0.3775564	0.0761992	0.5011103	0.5185639	0.0600544	0.4645082
1971	0.0701824	0.2910276	0.1946487	0.6052012	0.3909874	0.0988531	0.5500668	0.5306928	0.0797139	0.4568301
1971.1	0.0669364	0.319466	0.1991722	0.6223704	0.3993317	0.0934962	0.5216873	0.5467242	0.0760556	0.4813691
1971.2	0.0573442	0.307505	0.2023175	0.6456221	0.4119072	0.0812933	0.596495	0.5239739	0.0866792	0.4782693
1971.3	0.0719475	0.3472506	0.2128598	0.6384093	0.3981698	0.0753567	0.4940279	0.5406148	0.0822601	0.4564175
1971.4	0.0829032	0.3565124	0.1902582	0.648533	0.4009899	0.0827552	0.623378	0.5278044	0.0774517	0.5057579
1971.5	0.0678296	0.3495535	0.178941	0.6926309	0.4065736	0.0867134	0.6457498	0.5376468	0.0526454	0.4861914
1971.6	0.0788776	0.3666324	0.226907	0.6234236	0.4116536	0.0945252	0.5711968	0.525533	0.0891739	0.4404889
1971.7	0.0693808	0.3356675	0.1978139	0.6456996	0.4258394	0.0850804	0.6237842	0.5497515	0.0907493	0.4535263
1971.8	0.0625311	0.3448669	0.249294	0.6504431	0.4136709	0.0742894	0.7254425	0.5334623	0.0856618	0.4634573
1971.9	0.0620274	0.3473248	0.2253842	0.6522177	0.3692911	0.0838418	0.6648364	0.5579355	0.0798528	0.5293627
1972	0.0650997	0.3463368	0.2048016	0.6921209	0.3776989	0.0635834	0.5601957	0.5535493	0.0646633	0.4803011
1972.1	0.0683518	0.3576718	0.1463064	0.6796615	0.3932395	0.0779888	0.4947379	0.5535777	0.087379	0.4879071
1972.2	0.077475	0.3729034	0.1409433	0.6474354	0.3648985	0.1150508	0.4724968	0.5434382	0.0772891	0.4634672
1972.3	0.0921103	0.3637378	0.1530675	0.6435798	0.3613294	0.0930527	0.4216688	0.5170171	0.0703711	0.4754393
1972.4	0.0882016	0.327119	0.1515173	0.6970586	0.3902668	0.1183451	0.3364744	0.5019668	0.1098691	0.4877928
1972.5	0.070905	0.3216384	0.1511866	0.7034609	0.3534575	0.1130329	0.411129	0.536266	0.0616971	0.5228341
1972.6	0.0598587	0.3463812	0.1580703	0.7340335	0.3702645	0.1244825	0.3587411	0.5324988	0.0576525	0.4986794
1972.7	0.0581382	0.3270684	0.1701032	0.6651632	0.3662091	0.1340724	0.3931861	0.5529649	0.0728303	0.487256
1972.8	0.0748014	0.31916	0.1471339	0.6435692	0.3910151	0.0628882	0.3617741	0.5282934	0.0713533	0.4644314
1972.9	0.0582976	0.3162258	0.1382073	0.6058122	0.3840005	0.0977434	0.4714231	0.5453771	0.061418	0.4744516
1973	0.073824	0.2940212	0.1329632	0.6282634	0.3844678	0.0858953	0.4013131	0.5417442	0.0667351	0.4739389
1973.1	0.0814134	0.356299	0.1389467	0.6766391	0.4016753	0.0702054	0.4084696	0.5537083	0.0602376	0.4638084
1973.2	0.0808731	0.3157142	0.1454321	0.6812727	0.3939855	0.0970369	0.3701409	0.5649922	0.0891763	0.4149036
1973.3	0.0880074	0.3528236	0.1358667	0.7431015	0.3735748	0.0678929	0.3999777	0.5561212	0.0816223	0.4606514
1973.4	0.0828156	0.3629289	0.1336234	0.7086979	0.3970034	0.1109375	0.4114856	0.5503902	0.0718096	0.4107606
1973.5	0.0784948	0.3375238	0.1465895	0.7310145	0.366682	0.0780611	0.3677798	0.4913442	0.0724078	0.418547
1973.6	0.0766904	0.334216	0.1406095	0.6626347	0.3784308	0.1171207	0.4222486	0.5034858	0.0599749	0.440455
1973.7	0.0612892	0.325179	0.1289672	0.6816714	0.3712394	0.0823577	0.3921899	0.5303931	0.0821485	0.4662026
1973.8	0.0650044	0.327517	0.1278116	0.6975909	0.4006769	0.0841679	0.481451	0.5370932	0.0785403	0.4584382
1973.9	0.062053	0.3145225	0.1445137	0.740607	0.3692758	0.0841282	0.5264916	0.5271496	0.0527808	0.4883334
1974	0.0679008	0.3032445	0.163558	0.6941602	0.3678514	0.0798013	0.5483282	0.5178695	0.0755576	0.4705168
1974.1	0.079478	0.3077984	0.1439594	0.633908	0.3858919	0.0726655	0.4352593	0.5451974	0.0993081	0.4703229
1974.2	0.0968338	0.2866165	0.1424193	0.6323906	0.396249	0.1202225	0.5251033	0.5209177	0.0791391	0.4342428
1974.3	0.0676642	0.2942819	0.1317475	0.6456646	0.3636955	0.0958553	0.5812995	0.5264633	0.0827168	0.4675797
1974.4	0.0644103	0.3139376	0.1443921	0.6563857	0.3803427	0.0916752	0.5105714	0.5428433	0.0787447	0.4543488
1974.5	0.0774701	0.2845244	0.1295642	0.693006	0.3971987	0.0874198	0.4920777	0.5476189	0.0738236	0.4831317
1974.6	0.0959038	0.2839989	0.1571123	0.672121	0.392308	0.0877583	0.5874479	0.5362888	0.0849297	0.4375762
1974.7	0.078086	0.2593875	0.1435694	0.6996738	0.3923875	0.0930077	0.4312998	0.5095017	0.0742024	0.472894
1974.8	0.095256	0.3115672	0.1439572	0.706438	0.3999682	0.0797599	0.4112822	0.5350073	0.0791624	0.4675625
1974.9	0.0838669	0.3370977	0.1404079	0.6800295	0.4089414	0.1060996	0.403071	0.4932945	0.0603907	0.4583156
1975	0.062176	0.2814908	0.1435037	0.6372345	0.4024661	0.0727769	0.4534127	0.556924	0.0775044	0.4988182
1975.1	0.1070049	0.2722504	0.1487591	0.6021081	0.4217281	0.0883653	0.4323066	0.5812238	0.0722541	0.4617801
1975.2	0.0798111	0.2899338	0.1365138	0.6210759	0.4036606	0.0820937	0.3590187	0.57403	0.0963157	0.4584639
1975.3	0.071374	0.2865766	0.1348922	0.6656259	0.3888361	0.0745239	0.3559004	0.5978123	0.0723155	0.4537392
1975.4	0.081963	0.31767	0.1431225	0.690605	0.3846759	0.0769712	0.4340707	0.5344173	0.0884902	0.452792
1975.5	0.0552975	0.3115675	0.1335624	0.6663806	0.3812198	0.0630109	0.4404849	0.5698	0.0859938	0.4639001
1975.6	0.0652355	0.3709253	0.1232956	0.6454532	0.3872606	0.0702741	0.3602682	0.562891	0.0704034	0.4833686
1975.7	0.0829357	0.3717346	0.1261927	0.635053	0.4078844	0.0854227	0.4404932	0.5955578	0.0733087	0.4425524
1975.8	0.0776341	0.402294	0.1339506	0.6195985	0.3854427	0.1088088	0.439367	0.6663849	0.0824581	0.4329391
1975.9	0.0794537	0.3902274	0.1288899	0.6786867	0.3966028	0.1105431	0.4587977	0.7256654	0.0561291	0.4451149
1976	0.1154989	0.3118613	0.1452541	0.6376777	0.3917002	0.12246	0.5450177	0.7509969	0.0652232	0.4702203
1976.1	0.1041404	0.2948286	0.1356554	0.6370589	0.3921263	0.098966	0.6442922	0.7300499	0.0656235	0.4335671
1976.2	0.0690428	0.2658823	0.1400421	0.6205504	0.389507	0.1056886	0.8150678	0.6146032	0.0712779	0.4670732
1976.3	0.0622974	0.2863947	0.1569721	0.5849611	0.3705668	0.0873952	0.7856637	0.6295375	0.0627183	0.4665315
1976.4	0.1104198	0.3130274	0.140154	0.573496	0.378029	0.0957512	0.6797273	0.6297024	0.0808	0.4725496
1976.5	0.0754945	0.2880528	0.1286645	0.5846289	0.365391	0.128685	0.5553377	0.5852255	0.0709304	0.4575197
1976.6	0.0835951	0.3047144	0.1380377	0.5696436	0.3831228	0.0838618	0.6300873	0.5422305	0.0670862	0.4440222
1976.7	0.0998104	0.2964616	0.130674	0.553486	0.3948936	0.0901579	0.6119007	0.5535665	0.0923055	0.4663902
1976.8	0.1062249	0.3001195	0.1311113	0.6241499	0.3932097	0.1114175	0.6138869	0.557497	0.0900556	0.4590361
1976.9	0.1154863	0.3051796	0.1387153	0.6259384	0.430136	0.0933602	0.6549858	0.5337574	0.0685385	0.4450056
1977	0.0810621	0.3320736	0.1441583	0.6238955	0.3713956	0.0908685	0.6682639	0.5348589	0.0727662	0.4611266
1977.1	0.1270982	0.3663011	0.1340297	0.6195514	0.3612354	0.0957258	0.6362728	0.6289192	0.0839058	0.4980594
1977.2	0.1112394	0.4057485	0.133697	0.6262626	0.3732627	0.0912309	0.629868	0.632153	0.101988	0.4869805
1977.3	0.106003	0.3500463	0.1276288	0.6267923	0.3610473	0.0903054	0.6056485	0.6438402	0.1068705	0.5109572
1977.4	0.1261208	0.3730239	0.1600647	0.6507476	0.3798748	0.1080541	0.5846941	0.6035443	0.0716226	0.485152
1977.5	0.0918779	0.4359472	0.1563398	0.6099283	0.372707	0.0937328	0.6359257	0.6237792	0.0606291	0.4681799
1977.6	0.0560544	0.4221755	0.138015	0.5907671	0.3533657	0.0744921	0.5864176	0.5931051	0.0731655	0.470943
1977.7	0.1010151	0.3757599	0.1375276	0.6333605	0.3515357	0.0870663	0.5729399	0.6292602	0.0735474	0.4581193
1977.8	0.0665042	0.3919581	0.1368606	0.6352485	0.3685255	0.0951652	0.4232139	0.6095322	0.0661183	0.4498693
1977.9	0.1039779	0.4794664	0.1499543	0.6134043	0.3713795	0.0897907	0.396635	0.6179259	0.0757654	0.445542
1978	0.1499616	0.442453	0.1268321	0.6277065	0.3577032	0.0708862	0.4349516	0.6160308	0.0674198	0.4407339
1978.1	0.0799155	0.5106949	0.1460064	0.6007015	0.3814405	0.092493	0.4119541	0.6409387	0.0554295	0.4381679
1978.2	0.0786992	0.4284994	0.1376319	0.6260161	0.3683189	0.0759533	0.4175114	0.6524581	0.0951719	0.4526287
1978.3	0.0701676	0.4647326	0.1353384	0.6415451	0.3745183	0.0758939	0.3799086	0.6164652	0.0833154	0.4598692
1978.4	0.069816	0.4580295	0.1302058	0.6336423	0.3943184	0.0850686	0.3949047	0.6483988	0.0728063	0.4486639
1978.5	0.0954897	0.452888	0.1357624	0.6182203	0.3804665	0.1272254	0.4201057	0.6319376	0.0671883	0.4223909
1978.6	0.1266016	0.4307963	0.1577494	0.5905724	0.3819366	0.1017686	0.3871656	0.6202571	0.0812179	0.4320246
1978.7	0.1404371	0.4701472	0.1461458	0.5719449	0.3656262	0.1042695	0.3354586	0.6340401	0.0669774	0.4699258
1978.8	0.0675696	0.5053141	0.1324751	0.5952007	0.3487055	0.0981022	0.3253228	0.6219473	0.0773242	0.4622776
1978.9	0.0634784	0.5303173	0.1444365	0.614235	0.3667025	0.0830226	0.2689146	0.6621609	0.0603341	0.486407
1979	0.0862345	0.6008537	0.1289715	0.6342637	0.360494	0.0942573	0.3605105	0.6029717	0.0635057	0.5000032
1979.1	0.0590199	0.5764722	0.1221903	0.6010427	0.3842713	0.1325871	0.3181697	0.6487876	0.0728783	0.4340951
1979.2	0.0777035	0.5258951	0.1121572	0.5883125	0.4025742	0.0923194	0.270688	0.6092186	0.0644734	0.4744265
1979.3	0.0742467	0.5070999	0.1273737	0.5640717	0.3861997	0.0861852	0.2577912	0.6038443	0.0816714	0.453535
1979.4	0.1002399	0.4887975	0.1248823	0.5699081	0.3756807	0.0844279	0.2423941	0.5764911	0.0693495	0.4294862
1979.5	0.0788388	0.476103	0.1453523	0.5936496	0.403356	0.0962733	0.2470965	0.6036355	0.0753384	0.4633762
1979.6	0.0730505	0.4701608	0.155379	0.6270255	0.3574004	0.1075126	0.2100671	0.6200622	0.0960254	0.4806046
1979.7	0.119308	0.4366553	0.1411725	0.6268253	0.3374031	0.0760684	0.2000316	0.6262004	0.0846849	0.4916479
1979.8	0.1266871	0.4448797	0.1414733	0.6277559	0.3555085	0.060802	0.2067028	0.6158276	0.1308854	0.4223252
1979.9	0.1427987	0.4497575	0.1120499	0.5879176	0.3629146	0.1016373	0.19805	0.650721	0.1025361	0.4408212
1980	0.119259	0.4781503	0.0657925	0.6259984	0.3569571	0.1212189	0.197327	0.6306081	0.09915	0.4194432
1980.1	0.1179097	0.5203183	0.0835129	0.5993202	0.3354062	0.0880614	0.2002111	0.6497034	0.1354057	0.4582801
1980.2	0.1431454	0.519749	0.1243164	0.5896634	0.3304971	0.1001686	0.1828074	0.6571429	0.1336038	0.4279264
1980.3	0.1359783	0.4854384	0.0767454	0.6192514	0.3493426	0.1002396	0.219992	0.7431438	0.092377	0.4221455
1980.4	0.1544438	0.4924718	0.0618825	0.6188316	0.3334337	0.0907486	0.1956075	0.7050846	0.1235679	0.3991487
1980.5	0.1318229	0.5186407	0.1012471	0.653099	0.3396164	0.1005329	0.2147156	0.6926947	0.1304963	0.3878892
1980.6	0.1417475	0.5066019	0.0798044	0.6671066	0.3276694	0.0806897	0.2104968	0.7440513	0.1381733	0.4381925
1980.7	0.1055919	0.5020093	0.0768252	0.6644435	0.3301332	0.0953184	0.1984135	0.6914902	0.1438297	0.4179025
1980.8	0.1494214	0.5321087	0.0728134	0.6371815	0.3328441	0.0835217	0.1908642	0.6764426	0.1368575	0.3991132
1980.9	0.1385206	0.534305	0.1013158	0.6407174	0.3160073	0.0885908	0.1957403	0.6581718	0.135294	0.4373923
1981	0.1533843	0.5266919	0.0798965	0.5874319	0.3102741	0.085137	0.1631475	0.7162009	0.1240148	0.4088334
1981.1	0.1512983	0.4935363	0.0973053	0.6405396	0.3285656	0.0788496	0.1587068	0.6761952	0.1543214	0.4332903
1981.2	0.0941105	0.5359383	0.0536031	0.6237559	0.3092576	0.0842165	0.1746013	0.7034051	0.1104199	0.4151411
1981.3	0.1473383	0.4408832	0.0850908	0.6388742	0.3219814	0.0875979	0.160123	0.7122529	0.085391	0.3927243
1981.4	0.103887	0.3887879	0.0956896	0.6255519	0.3165584	0.0902671	0.1535689	0.7249966	0.1010218	0.4002008
1981.5	0.1207162	0.3640886	0.0910154	0.6293327	0.3376181	0.1288691	0.1846298	0.6898722	0.0785831	0.4123899
1981.6	0.0896259	0.3543548	0.101381	0.6721475	0.3124919	0.1031823	0.2084582	0.6726646	0.1032243	0.4080774
1981.7	0.0807158	0.3894218	0.08207	0.6670838	0.2870375	0.1258253	0.183199	0.6663241	0.0735919	0.4480709
1981.8	0.0529894	0.3505475	0.0728042	0.6761817	0.3125002	0.1112542	0.1996033	0.641086	0.0868095	0.463706
1981.9	0.079062	0.3722624	0.0961698	0.6289291	0.2848873	0.0772109	0.1932925	0.6739896	0.085726	0.3960275
1982	0.0842465	0.3698109	0.1113003	0.5978453	0.296992	0.074193	0.1949723	0.7066765	0.0566038	0.4061947
1982.1	0.1095756	0.3883977	0.1054535	0.5984995	0.3145401	0.0768281	0.193069	0.6923461	0.0620917	0.3982326
1982.2	0.1027368	0.3415309	0.0986931	0.5947964	0.3126656	0.1064209	0.1668784	0.6805342	0.0707763	0.4602161
1982.3	0.1200145	0.3506458	0.1025277	0.5365834	0.2965606	0.0763367	0.1710942	0.6555839	0.0859474	0.462346
1982.4	0.1068678	0.3741442	0.1255747	0.5507753	0.3247667	0.0730984	0.1999665	0.6898134	0.0718374	0.4681784
1982.5	0.1111255	0.3622327	0.1059875	0.5994764	0.3068475	0.0697908	0.1933484	0.6797853	0.0811768	0.4531367
1982.6	0.0887351	0.3655416	0.0772258	0.5620813	0.3246979	0.0895897	0.1977405	0.6589471	0.0712211	0.4934255
1982.7	0.109773	0.372101	0.0949774	0.6113024	0.3092115	0.0779208	0.1803284	0.6435881	0.0655346	0.476053
1982.8	0.1356052	0.3983266	0.0924636	0.6153004	0.3150869	0.0966606	0.1962843	0.6957108	0.0916804	0.4832455
1982.9	0.0922732	0.3980273	0.0747963	0.5958135	0.3070351	0.0804545	0.1774318	0.7386836	0.0806801	0.4436194
1983	0.1229718	0.426113	0.0650612	0.5748177	0.3057948	0.07757	0.1923119	0.7610301	0.0598811	0.4555582
1983.1	0.1350244	0.4607965	0.0926227	0.5824411	0.3154804	0.073897	0.1783417	0.7650166	0.064332	0.4580614
1983.2	0.0966528	0.4104604	0.0763235	0.5799853	0.3185742	0.0833699	0.1655273	0.7295672	0.0663574	0.4706726
1983.3	0.1196674	0.4257433	0.0861135	0.6026073	0.2886821	0.0733641	0.1740124	0.7403576	0.0519064	0.4599205
1983.4	0.1083777	0.5085557	0.1410773	0.6235976	0.335056	0.0878607	0.2021922	0.7558825	0.0737087	0.4698424
1983.5	0.1230221	0.517738	0.138191	0.5959266	0.3121671	0.0744695	0.1723601	0.7802525	0.0800127	0.4492799
1983.6	0.1054976	0.5567718	0.1436972	0.5795486	0.3310224	0.0855479	0.1833393	0.7536342	0.0721153	0.4247434
1983.7	0.1151247	0.5957304	0.1760486	0.5792496	0.332546	0.0765838	0.1814347	0.8068702	0.0808248	0.451466
1983.8	0.0945816	0.6250882	0.1245198	0.5808921	0.3447402	0.0760221	0.1760576	0.7917296	0.0534161	0.4348496
1983.9	0.1148089	0.5955074	0.0657573	0.6027352	0.3631299	0.0817084	0.1764628	0.788644	0.1096729	0.4293742
1984	0.1253484	0.6342358	0.0725716	0.5871971	0.3907999	0.0945581	0.1838467	0.755432	0.0832269	0.4618127
1984.1	0.0684605	0.5883352	0.0638521	0.6191907	0.3773786	0.0806303	0.1841623	0.7169634	0.0628926	0.4659179
1984.2	0.0761334	0.5777809	0.0721085	0.6182747	0.4151272	0.0622358	0.167889	0.7274612	0.0824824	0.450434
1984.3	0.0797883	0.5792734	0.0536426	0.6152573	0.3871446	0.0833273	0.1733269	0.7019385	0.0727572	0.441795
1984.4	0.1100287	0.5066155	0.0821394	0.6030734	0.3679136	0.0944563	0.1754587	0.7103813	0.0873676	0.4471074
1984.5	0.1018488	0.5102283	0.0748571	0.6336712	0.4035722	0.1034322	0.1768407	0.6978763	0.0607926	0.4206941
1984.6	0.08161	0.5391634	0.0638789	0.6453297	0.3754775	0.0779761	0.1874447	0.6988294	0.0695853	0.403494
1984.7	0.1029482	0.5357955	0.0797081	0.6259869	0.3880697	0.0794937	0.163357	0.7306325	0.0637741	0.4128015
1984.8	0.0822685	0.6243954	0.090615	0.6161121	0.373812	0.0719252	0.1715149	0.7165085	0.0718253	0.4407925
1984.9	0.0850271	0.6126945	0.0794817	0.6248374	0.3713627	0.102042	0.15773	0.7285293	0.0707276	0.4370841
1985	0.0525739	0.5808939	0.0768886	0.6636546	0.4063705	0.0758452	0.1765915	0.7003797	0.0710104	0.467558
1985.1	0.0581627	0.5471408	0.0822088	0.69744	0.3870566	0.0973555	0.1878499	0.6956716	0.0756432	0.4895111
1985.2	0.0637444	0.5973629	0.0723627	0.6495429	0.3731888	0.0777403	0.1758697	0.7263685	0.0646941	0.4625309
1985.3	0.0478288	0.6381183	0.0688119	0.6363109	0.3935515	0.0674485	0.1813811	0.6935686	0.0730416	0.4987791
1985.4	0.0820721	0.6144483	0.0673136	0.6193898	0.3991666	0.0722071	0.177483	0.7103289	0.0682513	0.4759839
1985.5	0.0673269	0.602142	0.063415	0.5821543	0.3753949	0.0859633	0.1889116	0.7110167	0.0751149	0.4846336
1985.6	0.0813667	0.5776669	0.1246333	0.6039616	0.4014664	0.082967	0.2088805	0.7389686	0.0825603	0.4731515
1985.7	0.0783688	0.6326525	0.128906	0.5776308	0.3946626	0.0761153	0.1866529	0.7241356	0.0702869	0.4415324
1985.8	0.0699678	0.6056303	0.1304939	0.5704134	0.3566833	0.125774	0.2048934	0.7718101	0.0627284	0.4641914
1985.9	0.0785055	0.6586701	0.1122163	0.629689	0.3722045	0.0799774	0.2003321	0.7854329	0.0808639	0.4462915
1986	0.0648703	0.6560286	0.1159953	0.592046	0.3920963	0.0878711	0.1694625	0.7581398	0.0929821	0.4516269
1986.1	0.090444	0.6363727	0.0866629	0.5400714	0.3997427	0.0912412	0.179559	0.7627461	0.0932003	0.4637711
1986.2	0.0593689	0.6660104	0.0692022	0.5635374	0.4113979	0.1089746	0.1817065	0.7387778	0.0936919	0.4594896
1986.3	0.0705973	0.6659852	0.0888636	0.5825789	0.3860046	0.0924585	0.191789	0.7240192	0.0818596	0.4499682
1986.4	0.1011825	0.6351504	0.084151	0.6661457	0.3506072	0.1192869	0.1860397	0.7273513	0.0976573	0.4493462
1986.5	0.0739833	0.6201977	0.0655306	0.6323958	0.3569586	0.0973849	0.1876259	0.6948325	0.0912924	0.4510725
1986.6	0.0667355	0.6681295	0.0608015	0.65292	0.3453706	0.118417	0.174343	0.7246255	0.0944577	0.4699458
1986.7	0.0604724	0.6338222	0.0888657	0.6753285	0.3442259	0.0810844	0.1698106	0.7321388	0.0978693	0.4449969
1986.8	0.0775429	0.6250502	0.0946874	0.6611865	0.3370942	0.091113	0.189928	0.7245451	0.0958524	0.4413397
1986.9	0.0757413	0.6499579	0.1181397	0.6639213	0.3540169	0.0947174	0.1930788	0.7086431	0.0843554	0.432855
1987	0.0785146	0.5870357	0.0912245	0.6522933	0.3695264	0.0873261	0.1700983	0.6808705	0.0654091	0.4466062
1987.1	0.0714173	0.6081972	0.1094539	0.6500663	0.3574954	0.1117469	0.1785559	0.6935714	0.0883229	0.4635778
1987.2	0.0650709	0.6222377	0.1326178	0.6439888	0.3710987	0.1061988	0.2031919	0.656513	0.0654954	0.4656671
1987.3	0.0563824	0.695865	0.1212009	0.5880011	0.3608208	0.0891744	0.1804985	0.6752481	0.0725477	0.5107691
1987.4	0.0756517	0.7008904	0.1060272	0.6310607	0.3526524	0.1131398	0.1836237	0.6800603	0.0775823	0.4836849
1987.5	0.0639241	0.6881354	0.1137084	0.5815523	0.3933324	0.1378626	0.1872191	0.6646314	0.0672015	0.420472
1987.6	0.0743537	0.6919577	0.1285182	0.6264268	0.3565465	0.1343108	0.1897858	0.6403762	0.0781956	0.4616509
1987.7	0.0768573	0.7251981	0.1174025	0.6271356	0.3666069	0.1119123	0.1836846	0.6887922	0.0759828	0.4516165
1987.8	0.048005	0.7042665	0.116912	0.604252	0.3747464	0.1069853	0.1672357	0.7314154	0.0686059	0.4831314
1987.9	0.0643469	0.7119957	0.1182973	0.65808	0.366751	0.0975244	0.1806383	0.6869117	0.0767444	0.4822378
1988	0.0623047	0.7007383	0.1141035	0.6082279	0.3713016	0.0896123	0.1647824	0.6376574	0.0764931	0.5002658
1988.1	0.0755679	0.6845065	0.1143919	0.5917194	0.3786304	0.0862512	0.190879	0.6583364	0.075958	0.4369527
1988.2	0.0597497	0.6886539	0.1247278	0.550069	0.3583319	0.0906944	0.1846804	0.6705398	0.070545	0.4536442
1988.3	0.0794188	0.6171135	0.1129823	0.6444973	0.3426178	0.1061601	0.190773	0.6638536	0.0657713	0.4639912
1988.4	0.0630752	0.5644583	0.0902785	0.6866248	0.349689	0.1058818	0.1886843	0.6339663	0.0751442	0.4728338
1988.5	0.068981	0.5414337	0.1213598	0.7013684	0.3632118	0.1187487	0.1814063	0.6557618	0.0728186	0.4441175
1988.6	0.0738102	0.5595987	0.0980865	0.6720363	0.3812541	0.1136262	0.1677545	0.627426	0.0642487	0.4755354
1988.7	0.0587101	0.5263612	0.1258087	0.6540673	0.3789715	0.0928863	0.1658688	0.6120628	0.0644483	0.4464962
1988.8	0.0560968	0.5355739	0.1238219	0.6233183	0.3408542	0.0971099	0.1784145	0.6348435	0.0715782	0.445356
1988.9	0.0641125	0.5277179	0.1189916	0.6469012	0.3593111	0.0939367	0.1805902	0.6829907	0.083731	0.4459056
1989	0.0850629	0.4975941	0.1118813	0.6580666	0.3259595	0.1562547	0.1759641	0.6536917	0.0729708	0.4585688
1989.1	0.0868023	0.4867403	0.1028284	0.6016704	0.3376176	0.0689088	0.1878516	0.6504279	0.0913659	0.4358658
1989.2	0.0882652	0.4899723	0.1274901	0.6300085	0.3668975	0.0851846	0.1877564	0.6296877	0.0732628	0.4080049
1989.3	0.1114467	0.4720955	0.1142564	0.5921688	0.3168725	0.1058061	0.1792678	0.6046538	0.0733852	0.4614756
1989.4	0.132791	0.5394542	0.1244783	0.5972529	0.3806622	0.0677428	0.1854637	0.5753298	0.0737374	0.4380121
1989.5	0.1027566	0.4874962	0.1142169	0.5935503	0.353166	0.0864905	0.1814084	0.5477841	0.0739816	0.451466
1989.6	0.122149	0.5139647	0.1213105	0.6294721	0.3236104	0.1129979	0.1981179	0.5403442	0.0740069	0.4324417
1989.7	0.1180396	0.4652452	0.1084015	0.6269503	0.3272763	0.0884285	0.2063521	0.5494686	0.0865248	0.4474266
1989.8	0.0971973	0.4392039	0.1062744	0.5973138	0.3677149	0.0891919	0.1848431	0.5659198	0.0618839	0.4169718
1989.9	0.1139981	0.4193632	0.1225312	0.6058018	0.3506499	0.0911366	0.1856483	0.5918749	0.0726672	0.4492425
1990	0.1201667	0.433987	0.1382878	0.6361872	0.3541801	0.0825252	0.2198773	0.6418052	0.0770413	0.4711691
1990.1	0.1073929	0.432015	0.1388266	0.5734114	0.336609	0.1070612	0.2219524	0.5777296	0.0624316	0.4690273
1990.2	0.0945312	0.4379564	0.1271912	0.624898	0.3384622	0.158227	0.1847072	0.5944886	0.0838868	0.4434933
1990.3	0.1084784	0.4070277	0.1136886	0.6265988	0.323596	0.0675642	0.1812072	0.6135973	0.0704823	0.3910036
1990.4	0.1096431	0.3947812	0.0956215	0.6130999	0.3143871	0.0932474	0.1972972	0.6253258	0.0877197	0.3495513
1990.5	0.1192184	0.3990642	0.0924131	0.6340435	0.329811	0.0656878	0.1913723	0.6006531	0.0758336	0.3036993
1990.6	0.1335829	0.3836349	0.0781655	0.5849553	0.3500321	0.0793598	0.1870688	0.6181779	0.0686808	0.3492569
1990.7	0.1299005	0.421746	0.0964468	0.6424313	0.3062868	0.1052288	0.1762844	0.6400078	0.0885512	0.3253236
1990.8	0.094025	0.4686819	0.1211937	0.6191275	0.3357945	0.0843116	0.1888701	0.617976	0.0596224	0.406444
1990.9	0.0922324	0.4197694	0.1207692	0.6032201	0.3206635	0.1079894	0.200157	0.6430619	0.0975186	0.4166879
1991	0.0905535	0.4228513	0.1265115	0.5845619	0.3286037	0.096815	0.1969961	0.6460286	0.0811096	0.4126323
1991.1	0.1023362	0.4379054	0.1104729	0.61084	0.3385582	0.0773767	0.2042913	0.6235328	0.0870242	0.414534
1991.2	0.0758962	0.4261296	0.1203322	0.6157739	0.3269711	0.0632485	0.193404	0.6297673	0.073397	0.4305711
1991.3	0.065686	0.3906633	0.1320203	0.6189907	0.3415295	0.0749248	0.2085723	0.6582408	0.0945468	0.3999473
1991.4	0.0749143	0.4201105	0.1100405	0.5891311	0.3061391	0.0969456	0.2066708	0.666831	0.0745794	0.4333264
1991.5	0.0553884	0.4107796	0.1227097	0.6056775	0.3348112	0.0664374	0.1990653	0.6377661	0.0724696	0.4091041
1991.6	0.0789223	0.4333202	0.1147081	0.6504697	0.3234196	0.070667	0.227393	0.6479248	0.0709077	0.4149011
1991.7	0.0854897	0.4110303	0.112493	0.6687283	0.3409938	0.0940681	0.2003685	0.6025363	0.0700401	0.4040735
1991.8	0.0788334	0.3880076	0.1325791	0.637274	0.3349757	0.0820816	0.2112402	0.5945929	0.0809223	0.4347165
1991.9	0.0687235	0.4526552	0.0996496	0.5864463	0.3585019	0.0778509	0.2083615	0.5701039	0.0865189	0.4735951
1992	0.0858873	0.4453734	0.1228211	0.6018621	0.3749321	0.1154904	0.1944783	0.6150513	0.0776998	0.4444999
1992.1	0.0746001	0.4182537	0.1291583	0.5725479	0.3722757	0.0808552	0.1877924	0.6457107	0.0787453	0.4609078
1992.2	0.078146	0.4269856	0.1389862	0.5812914	0.3880474	0.0828125	0.1924229	0.6353671	0.0823976	0.4677367
1992.3	0.0973234	0.4411993	0.1294632	0.6056707	0.3814408	0.0922197	0.2010669	0.6159075	0.0682089	0.4691489
1992.4	0.0895944	0.4350506	0.10515	0.626599	0.3678818	0.0826226	0.1818828	0.6213284	0.0678006	0.4292329
1992.5	0.0649368	0.44963	0.1101415	0.6349996	0.3720526	0.0965783	0.2217593	0.6340098	0.0610514	0.4164319
1992.6	0.0529305	0.4703602	0.1137245	0.6107645	0.3973666	0.093488	0.1835204	0.6061193	0.0708419	0.4114223
1992.7	0.0676655	0.4912197	0.096171	0.7525877	0.3469664	0.1290491	0.1801108	0.5484571	0.0652048	0.4308479
1992.8	0.0711527	0.4786085	0.1422775	0.6937763	0.3751728	0.1036792	0.179061	0.5739061	0.0624302	0.4232257
1992.9	0.0694245	0.439799	0.129739	0.6473645	0.3578182	0.103435	0.1756051	0.589565	0.0722591	0.4522772
1993	0.0610488	0.4935153	0.1393184	0.5800823	0.3571737	0.1205845	0.1959627	0.6278192	0.0600438	0.4439428
1993.1	0.0655793	0.4577832	0.1241307	0.5625214	0.3804685	0.1328251	0.1868405	0.5834531	0.0805031	0.4304083
1993.2	0.0784962	0.4352516	0.1517243	0.5871935	0.4076224	0.0939064	0.1936994	0.6298348	0.0906465	0.4437395
1993.3	0.0717532	0.4428369	0.1432394	0.6136137	0.3737049	0.1035472	0.1689034	0.6294856	0.0681318	0.4646467
1993.4	0.0861508	0.4691297	0.1223692	0.6918824	0.3678696	0.0736285	0.1791505	0.6709186	0.0977897	0.4671871
1993.5	0.0803231	0.4566845	0.1233818	0.6853015	0.3857512	0.1061961	0.210022	0.6426303	0.0813301	0.4254944
1993.6	0.0873282	0.4488711	0.1234287	0.6620835	0.3510487	0.0699979	0.2076058	0.5965981	0.0627305	0.4231288
1993.7	0.0668932	0.4810455	0.1059828	0.6507667	0.3713433	0.0779867	0.2122482	0.5680991	0.080444	0.4610496
1993.8	0.0670951	0.5039043	0.1177381	0.6533965	0.3873552	0.0573678	0.2216584	0.5971594	0.0630155	0.4529923
1993.9	0.0760212	0.4633242	0.1354634	0.6423061	0.3624101	0.0762841	0.256766	0.5862531	0.0834772	0.4592105
1994	0.0863044	0.5359085	0.1242835	0.6302958	0.3653732	0.1137955	0.1866246	0.5995999	0.0882958	0.4324195
1994.1	0.0761907	0.5113182	0.1337522	0.6083574	0.3624656	0.1095085	0.1576609	0.6115879	0.099067	0.4350902
1994.2	0.0635542	0.5201643	0.121743	0.5644238	0.3561853	0.0763351	0.1891349	0.6296631	0.1084791	0.3958258
1994.3	0.0555174	0.5142309	0.1132348	0.5820417	0.3692689	0.0766516	0.1780114	0.6281831	0.095169	0.3948747
1994.4	0.0782181	0.5341199	0.1003139	0.5945874	0.3421597	0.1006293	0.1849637	0.6231314	0.0963314	0.4031019
1994.5	0.0696823	0.5590536	0.1146443	0.5958914	0.3537939	0.1184815	0.1720227	0.6057329	0.0683714	0.3976077
1994.6	0.100871	0.5009864	0.0997046	0.6018454	0.3594111	0.1090684	0.1732288	0.6116821	0.063802	0.3976325
1994.7	0.0592324	0.5221544	0.1132912	0.5713001	0.3651888	0.1168457	0.1580289	0.6094128	0.0672093	0.4076549
1994.8	0.0686921	0.5092946	0.1184739	0.6761733	0.3708011	0.140019	0.1488506	0.6136501	0.0880595	0.4402271
1994.9	0.0767698	0.5375057	0.1174775	0.6937024	0.3274645	0.0961303	0.1316423	0.602553	0.1001826	0.4114208
1995	0.0675856	0.5516015	0.1250103	0.6850555	0.3328417	0.1024338	0.1416012	0.5912094	0.07693	0.4716966
1995.1	0.0662567	0.4913618	0.1249613	0.6565029	0.3667082	0.0716223	0.1453285	0.5954013	0.0702786	0.4728895
1995.2	0.0590835	0.4662419	0.1172146	0.6384075	0.3415411	0.0812762	0.1445733	0.5440472	0.0825919	0.4480362
1995.3	0.0707491	0.5394132	0.1133478	0.6833133	0.3402404	0.0811304	0.1562305	0.565137	0.0705207	0.4286591
1995.4	0.0723632	0.5003161	0.1037433	0.6951692	0.3574055	0.0768595	0.1307615	0.5440967	0.1097607	0.4479101
1995.5	0.0747965	0.5479945	0.114035	0.6487954	0.3533328	0.0680052	0.1357681	0.557979	0.0869996	0.439979
1995.6	0.0636645	0.585171	0.1165129	0.6137961	0.3302209	0.0964516	0.1347051	0.5521025	0.0659326	0.4490565
1995.7	0.0534513	0.5268571	0.1361482	0.5994236	0.3724247	0.0644646	0.1523236	0.5242139	0.0787111	0.4546298
1995.8	0.0634428	0.5673031	0.1142844	0.5706241	0.348058	0.1048156	0.133221	0.516261	0.0950171	0.4499395
1995.9	0.1349997	0.4949	0.0975965	0.5882977	0.3356709	0.0982866	0.1306846	0.5073432	0.0852997	0.435154
1996	0.1401234	0.4986023	0.102322	0.6074013	0.3639885	0.1053424	0.1270209	0.5253356	0.0994398	0.4077229
1996.1	0.1114419	0.5076624	0.0913193	0.576621	0.3460347	0.1034944	0.1238944	0.5293733	0.0775483	0.4170557
1996.2	0.0689062	0.5095565	0.0951413	0.6284947	0.3676284	0.0933886	0.1106772	0.5533775	0.071782	0.4158495
1996.3	0.0829374	0.5088542	0.0729229	0.6575686	0.3643176	0.0758685	0.0925589	0.5372061	0.0860349	0.4398224
1996.4	0.0732403	0.5242984	0.0619824	0.639901	0.3601369	0.0963311	0.0916967	0.5476355	0.0738428	0.4199727
1996.5	0.0613726	0.5107154	0.0776362	0.6752683	0.35834	0.095037	0.0935039	0.5264412	0.0767735	0.4672394
1996.6	0.0724482	0.5133505	0.1018148	0.6251254	0.3632421	0.0769778	0.119241	0.548452	0.0836454	0.4220618
1996.7	0.0710275	0.4905662	0.0862126	0.6538298	0.3634965	0.0828297	0.1157351	0.545725	0.1207493	0.4679834
1996.8	0.0636803	0.4951767	0.0857576	0.6562493	0.3886225	0.0729361	0.1251596	0.5401348	0.0955516	0.4612103
1996.9	0.0753588	0.5084999	0.1295051	0.6783589	0.3495445	0.0941708	0.0979691	0.5415238	0.1339452	0.4544811
1997	0.0985655	0.5135757	0.1128303	0.6714224	0.3777727	0.1072547	0.1337924	0.548603	0.1105819	0.4335633
1997.1	0.0908423	0.5446952	0.0734147	0.7566764	0.3665664	0.0865455	0.1764862	0.5338381	0.0808421	0.4366844
1997.2	0.0746156	0.5693138	0.0769405	0.7200173	0.3579363	0.0772603	0.1210314	0.5491564	0.1211208	0.4015294
1997.3	0.0752145	0.5351371	0.0687472	0.6802426	0.349838	0.113117	0.1074041	0.5480835	0.1164541	0.4400861
1997.4	0.1127491	0.4885539	0.0711283	0.7493067	0.3680793	0.0936102	0.1223771	0.5193454	0.1126059	0.4081791
1997.5	0.1284656	0.5566157	0.0843732	0.6753882	0.3384943	0.0843821	0.1291207	0.5313015	0.1240943	0.4154063
1997.6	0.126941	0.5438001	0.0899774	0.6920407	0.3739195	0.0794712	0.0962756	0.5089025	0.1121539	0.4587504
1997.7	0.1058394	0.5502264	0.1260686	0.649888	0.3992039	0.0789077	0.0988938	0.5164768	0.1232427	0.4369974
1997.8	0.1262177	0.5586059	0.1042698	0.6423764	0.3662568	0.105321	0.1122905	0.5056445	0.0930653	0.4308396
1997.9	0.1121614	0.5581367	0.1158899	0.6998035	0.3329913	0.0874655	0.0973137	0.5167364	0.0853034	0.4743001
1998	0.1296067	0.5741902	0.127927	0.6553202	0.356987	0.1405863	0.1070936	0.5254555	0.0692967	0.4756932
1998.1	0.1354429	0.5793331	0.0866498	0.6280808	0.3403098	0.1035028	0.113305	0.5234644	0.0714263	0.4967619
1998.2	0.1466084	0.5605429	0.1007392	0.6945633	0.3669826	0.0869665	0.115041	0.5369523	0.064776	0.5007782
1998.3	0.1431319	0.5957537	0.1300837	0.685025	0.3574061	0.0962792	0.1102667	0.5320255	0.0767247	0.4643306
1998.4	0.1126743	0.6207818	0.1163448	0.7218794	0.3416846	0.0863878	0.1135973	0.5482455	0.0899235	0.4786865
1998.5	0.1269266	0.5465283	0.1117676	0.7169584	0.3455412	0.1326098	0.1273269	0.5273659	0.0776953	0.5019903
1998.6	0.1252564	0.5807726	0.1475718	0.6722082	0.3340998	0.1025609	0.1369813	0.5238228	0.0681615	0.4764368
1998.7	0.1245441	0.6024554	0.1685177	0.6897577	0.3355511	0.0970257	0.0974351	0.5348105	0.0844687	0.4702381
1998.8	0.1189599	0.6313207	0.1962413	0.6848572	0.3490662	0.0971451	0.1384656	0.5450324	0.0830134	0.4630089
1998.9	0.1397373	0.5921888	0.1189898	0.6724752	0.300601	0.0942732	0.1360483	0.5276706	0.0729871	0.4938708
1999	0.1172005	0.5332237	0.1441745	0.6656048	0.3422983	0.1003464	0.0942971	0.5261667	0.0799282	0.4973238
1999.1	0.1149981	0.5075336	0.1556462	0.6071079	0.3128814	0.0856124	0.1225791	0.5265524	0.0747462	0.4554033
1999.2	0.0977932	0.5476956	0.1264966	0.6370203	0.3417449	0.1013496	0.1518219	0.5352909	0.0840312	0.4803794
1999.3	0.1098995	0.5930241	0.1514162	0.6485329	0.3499027	0.0814362	0.1557475	0.528574	0.0665649	0.4664943
1999.4	0.1054783	0.6493779	0.0669921	0.6096388	0.316952	0.0836285	0.1733357	0.5402661	0.0877335	0.4612398
1999.5	0.1117953	0.6575335	0.0714783	0.5744038	0.358066	0.0948046	0.1444388	0.5227516	0.0740527	0.4690837
1999.6	0.1186262	0.6365687	0.1031141	0.5981232	0.3254688	0.1148793	0.1613514	0.5286663	0.0880941	0.470861
1999.7	0.1056344	0.637306	0.0735731	0.6559642	0.3287218	0.0955931	0.1336283	0.5420009	0.0731437	0.4489922
1999.8	0.1048619	0.6328798	0.0613301	0.6247448	0.3202934	0.0763595	0.1467483	0.5134717	0.0705207	0.4521321
1999.9	0.1019361	0.6481796	0.077981	0.630557	0.3210868	0.0908485	0.1298866	0.5226412	0.065265	0.4622132
2000	0.0917744	0.7200928	0.0654772	0.6140453	0.3265203	0.0935509	0.1378375	0.5012287	0.0701236	0.430993
2000.1	0.1078858	0.588396	0.0910151	0.658383	0.3575617	0.1063475	0.1035134	0.5002841	0.0723187	0.4320955
2000.2	0.1192646	0.6497888	0.0731938	0.7035915	0.3359362	0.1531637	0.1366657	0.4819477	0.0928969	0.4352712
2000.3	0.1378512	0.6781284	0.069076	0.6794214	0.3486417	0.0960518	0.1155851	0.4976812	0.0531322	0.456113
2000.4	0.1141463	0.6369396	0.0879292	0.6327974	0.3582986	0.0713043	0.1018202	0.4884096	0.0658849	0.464733
2000.5	0.1054506	0.5781205	0.0723697	0.6550516	0.3495637	0.0866259	0.1243757	0.4618575	0.087925	0.4405844
2000.6	0.1130424	0.5491403	0.0804261	0.7187826	0.3346822	0.0931239	0.1410759	0.5360447	0.0914598	0.4467517
2000.7	0.1377606	0.5033385	0.0698081	0.6049341	0.3412959	0.103535	0.1146969	0.4859873	0.0869968	0.4673437
2000.8	0.1585922	0.52733	0.1003557	0.6899171	0.3938411	0.1251212	0.1405336	0.4981295	0.0703894	0.4485592
2000.9	0.1122232	0.6207679	0.0828092	0.6677077	0.376479	0.0986708	0.1260901	0.5401859	0.0866908	0.4367002
2001	0.1265415	0.5554296	0.0870387	0.6390035	0.3647687	0.0838138	0.1149813	0.5595217	0.0675936	0.3999735
2001.1	0.1306344	0.6032946	0.0709843	0.6008623	0.3962271	0.1158449	0.1100061	0.5533965	0.0748303	0.4057184
2001.2	0.1145877	0.63879	0.0806022	0.6491153	0.3635781	0.0952394	0.1145141	0.5131484	0.0713888	0.4453953
2001.3	0.1044475	0.6562009	0.0878519	0.6422136	0.3473276	0.0849277	0.1235311	0.5349364	0.0644063	0.4248158
2001.4	0.1089747	0.7150983	0.0644998	0.6673515	0.3737122	0.107709	0.0915924	0.5838276	0.0908501	0.4543554
2001.5	0.1062167	0.740933	0.0751362	0.6177143	0.3809701	0.0883037	0.098039	0.5522091	0.060461	0.4226403
2001.6	0.1455627	0.7759973	0.0631627	0.6781194	0.3850159	0.1167235	0.1163795	0.5603509	0.080494	0.4402361
2001.7	0.1143617	0.8425081	0.1087143	0.6340917	0.3969796	0.1361575	0.1081749	0.5303918	0.0672171	0.428724
2001.8	0.1286689	0.7157214	0.0902869	0.5879927	0.3564972	0.0978376	0.1107055	0.4999965	0.0812971	0.4163921
2001.9	0.0977362	0.7356575	0.0695056	0.6080805	0.3902124	0.1102134	0.0903899	0.5051284	0.0707596	0.4626873
2002	0.1039637	0.724305	0.0874003	0.6795022	0.417817	0.0988357	0.1030238	0.4934281	0.0858094	0.4541222
2002.1	0.1272423	0.6793841	0.1014895	0.6191574	0.4162267	0.112913	0.1054122	0.4637221	0.076438	0.431628
2002.2	0.1150536	0.642762	0.0759305	0.5942984	0.4125004	0.1400751	0.1013281	0.483585	0.0695263	0.4486279
2002.3	0.1379313	0.6963685	0.0662032	0.5980663	0.3872966	0.1075025	0.1239114	0.5299358	0.0799955	0.3938097
2002.4	0.1237835	0.7128499	0.0726752	0.6363083	0.3910034	0.1200066	0.1026796	0.5243859	0.0840632	0.3926881
2002.5	0.1435667	0.7804855	0.1272985	0.63102	0.3663611	0.0921478	0.086853	0.5792536	0.0666259	0.4186842
2002.6	0.1205588	0.6400619	0.0793921	0.636073	0.3798777	0.0872008	0.1020008	0.5538664	0.0808112	0.4062809
2002.7	0.1143281	0.6745867	0.0618548	0.5814425	0.4005646	0.1126977	0.1246433	0.550723	0.1039715	0.3715867
2002.8	0.1262195	0.737439	0.1117668	0.6372126	0.4201179	0.122821	0.1394168	0.5840901	0.0917975	0.3920498
2002.9	0.1009556	0.7338654	0.084742	0.6773299	0.4304859	0.1048016	0.1313846	0.5580642	0.0940288	0.3886611
2003	0.103815	0.6417789	0.0697212	0.7231975	0.4139661	0.0998141	0.1283644	0.5506419	0.0870166	0.3840348
2003.1	0.1214226	0.6426086	0.087492	0.6753042	0.389218	0.1060271	0.1191947	0.5560408	0.0842018	0.3997732
2003.2	0.1165063	0.6505032	0.0940512	0.6524402	0.4039103	0.0927227	0.1336256	0.5506701	0.0885565	0.4111755
2003.3	0.0828266	0.6727452	0.0800722	0.6000062	0.3901204	0.1007704	0.1207151	0.5350846	0.0969547	0.4131129
2003.4	0.0908065	0.7732842	0.0691042	0.6976781	0.4001377	0.089542	0.1142968	0.5534226	0.0925222	0.4450044
2003.5	0.0978884	0.7970267	0.0624185	0.6610414	0.4118285	0.1059903	0.1336546	0.5915967	0.085238	0.4420829
2003.6	0.0885555	0.7949594	0.0652085	0.622365	0.3782988	0.0980529	0.1365794	0.5537807	0.0769712	0.4160884
2003.7	0.0520282	0.7221668	0.1276163	0.6022674	0.3739027	0.1257535	0.1120606	0.5683206	0.0947709	0.402607
2003.8	0.0665514	0.7358502	0.0821589	0.6132771	0.3743593	0.0792524	0.1274594	0.4986824	0.0966199	0.4139458
2003.9	0.0849551	0.7638701	0.0670642	0.5931359	0.369517	0.0804075	0.1161884	0.5249398	0.1228146	0.4365794
2004	0.0948327	0.6699122	0.0711335	0.6143022	0.3863106	0.0955969	0.1108472	0.5257138	0.0791709	0.4778883
2004.1	0.0764801	0.6392054	0.0687498	0.6947843	0.3952312	0.1479773	0.1165451	0.5072521	0.0589518	0.4304287
2004.2	0.0737529	0.6582483	0.0557168	0.6892983	0.4046577	0.1510763	0.1119223	0.521959	0.0815418	0.3950486
2004.3	0.07454	0.6777967	0.0864717	0.6828659	0.3885098	0.1060044	0.1035249	0.5460988	0.0736448	0.4373641
2004.4	0.0752442	0.7034767	0.1165108	0.6698232	0.3895725	0.1157394	0.1423625	0.5023522	0.0830923	0.47749
2004.5	0.0671216	0.7138002	0.073533	0.6192755	0.4081572	0.1569344	0.1407176	0.5143169	0.0792568	0.4682738
2004.6	0.0955785	0.6853435	0.086178	0.6868889	0.3645296	0.0932036	0.0962599	0.4878883	0.0759745	0.5110855
2004.7	0.0695712	0.6744118	0.104956	0.6400595	0.3495074	0.0943298	0.1235333	0.4868573	0.0624372	0.4932791
2004.8	0.0750332	0.6841708	0.0510807	0.634639	0.347	0.1078354	0.139803	0.5024391	0.0708553	0.4773863
2004.9	0.0931485	0.695971	0.0618166	0.6450189	0.3442006	0.091211	0.0978798	0.4483556	0.0852939	0.4453536
2005	0.0770601	0.6954692	0.0880044	0.6457112	0.3332239	0.0884438	0.1014212	0.5247372	0.0750693	0.472766
2005.1	0.0575323	0.6987326	0.0624953	0.6832762	0.3115876	0.0986703	0.1027345	0.5087401	0.0816368	0.485733
2005.2	0.0820023	0.7010811	0.1099912	0.6499922	0.3215891	0.1143754	0.116248	0.5191393	0.0772292	0.4716458
2005.3	0.1006167	0.6948482	0.1028736	0.649622	0.3284012	0.0965627	0.1034136	0.523294	0.0738346	0.4852265
2005.4	0.0835902	0.8002393	0.1098713	0.6230177	0.3199647	0.1261637	0.1083852	0.5600355	0.061095	0.4461653
2005.5	0.096844	0.7521747	0.0845491	0.6608897	0.3262987	0.101405	0.1088413	0.4904608	0.0760664	0.4624389
2005.6	0.0682657	0.752997	0.0736252	0.7308311	0.3479552	0.1007294	0.0827353	0.4846633	0.0585533	0.4520285
2005.7	0.0851566	0.8250093	0.059602	0.6773993	0.3458784	0.1178007	0.1228415	0.5028352	0.0647383	0.4589133
2005.8	0.070046	0.8114119	0.0860496	0.6583055	0.3368423	0.169734	0.1040275	0.5149401	0.0695702	0.3935281
2005.9	0.0547787	0.7627026	0.0725596	0.6478776	0.3455839	0.1168583	0.1332034	0.5371327	0.0775794	0.4116735
2006	0.0793755	0.8297781	0.0757265	0.664354	0.3498192	0.1170861	0.1323081	0.5238288	0.060068	0.4137854
2006.1	0.060475	0.7996868	0.0690857	0.6495635	0.3609829	0.1010876	0.140528	0.5082091	0.0988917	0.454566
2006.2	0.060589	0.7163063	0.0844221	0.630569	0.328615	0.0861307	0.1336473	0.5334642	0.0728035	0.4778139
2006.3	0.076312	0.7530072	0.057558	0.6773915	0.3529411	0.0822508	0.1247136	0.5231383	0.0727871	0.4504457
2006.4	0.077707	0.6922088	0.0914434	0.6813197	0.3509745	0.1025251	0.1124987	0.5363636	0.0946698	0.4266257
2006.5	0.0976684	0.6622686	0.0623472	0.7166947	0.3532176	0.099693	0.099041	0.5385054	0.0574794	0.4109648
2006.6	0.0569561	0.6789463	0.0687661	0.7353306	0.3514	0.0962378	0.0947498	0.5572644	0.069976	0.3534436
2006.7	0.0751523	0.7843692	0.0678174	0.6983464	0.3479596	0.0820504	0.1233309	0.5468471	0.0959967	0.3617812
2006.8	0.0806817	0.8169516	0.0655019	0.6563278	0.3467757	0.0978514	0.0982356	0.5974716	0.072728	0.3163356
2006.9	0.0752262	0.8191252	0.0686633	0.6057248	0.3343597	0.0838807	0.1000292	0.6266664	0.0584799	0.3570339
2007	0.0718625	0.7177798	0.0652859	0.656562	0.3104957	0.0910275	0.1115549	0.6741006	0.0823248	0.4301151
2007.1	0.0959263	0.6826468	0.0728386	0.6574975	0.3195685	0.0830919	0.0871387	0.6272871	0.0691618	0.3902755
2007.2	0.0855707	0.6900588	0.0780547	0.6170232	0.3289624	0.0758091	0.1139008	0.6306074	0.092273	0.4028942
2007.3	0.0619892	0.7816904	0.089589	0.6759549	0.3495578	0.0834578	0.0874142	0.6464617	0.0784079	0.4088316
2007.4	0.0855134	0.7380322	0.1053326	0.6428293	0.3202602	0.0761256	0.1106121	0.6200697	0.1019971	0.4313747
2007.5	0.0764744	0.8634443	0.1422253	0.6492556	0.3316844	0.0765418	0.106643	0.5765646	0.0560035	0.4147133
2007.6	0.0650142	0.8574172	0.111976	0.6624035	0.3503779	0.1120461	0.1229889	0.5625557	0.0769013	0.448935
2007.7	0.0862785	0.6383147	0.1429692	0.664796	0.3236488	0.0916095	0.1101473	0.5762164	0.0682981	0.4246582
2007.8	0.1046309	0.6369044	0.1390024	0.6043782	0.3442076	0.0657629	0.1118941	0.5431257	0.0734156	0.379966
2007.9	0.0630704	0.7404029	0.2039338	0.6478422	0.3574549	0.0854373	0.1417222	0.5471724	0.0809949	0.3707351
2008	0.0866151	0.7426919	0.1323449	0.6035413	0.336171	0.0829024	0.1202374	0.6164168	0.0697101	0.3989254
2008.1	0.0817514	0.7405462	0.1327624	0.6552728	0.3275854	0.1098092	0.105943	0.6005582	0.0631892	0.3557437
2008.2	0.0740343	0.7731745	0.1994111	0.630004	0.3345489	0.1307869	0.0850929	0.6189399	0.0579538	0.3870229
2008.3	0.0628578	0.8976939	0.101661	0.6276017	0.3497026	0.1073869	0.0981601	0.5804059	0.0701086	0.4103174
2008.4	0.0747391	0.8998456	0.1106191	0.6370457	0.3421819	0.0713815	0.1301342	0.5717286	0.0706043	0.3873931
2008.5	0.0718869	0.9391115	0.1710946	0.6466492	0.3340982	0.1061584	0.1018582	0.5830897	0.0658735	0.3875836
2008.6	0.0912172	0.854307	0.1768963	0.5772945	0.3138156	0.0784263	0.1289629	0.5581943	0.0736577	0.3799692
2008.7	0.0927958	0.9222128	0.1072081	0.6361253	0.3169379	0.0966958	0.1163921	0.5276952	0.0709092	0.4200208
2008.8	0.0796054	0.9360076	0.1354109	0.7109291	0.3208337	0.0898473	0.1191441	0.5166647	0.086053	0.4015234
2008.9	0.0658468	0.9261966	0.1426587	0.6716323	0.3403963	0.0948834	0.1151727	0.4927462	0.081218	0.4441692
2009	0.0776658	0.9478537	0.1314916	0.6388573	0.3662716	0.0790717	0.1179397	0.4622371	0.0878524	0.4487759
2009.1	0.0608024	0.8921778	0.1232479	0.6649783	0.3540232	0.0682709	0.1371291	0.4970112	0.1046662	0.5025236
2009.2	0.0712649	0.8467711	0.1004353	0.636962	0.3223288	0.0853357	0.1562334	0.4657796	0.1562139	0.522505
2009.3	0.0963817	0.7610701	0.1492079	0.6159085	0.2967627	0.0959168	0.164136	0.4366289	0.1424559	0.5502235
2009.4	0.0886317	0.7574686	0.1268584	0.6208639	0.3065945	0.118364	0.189695	0.5128112	0.1143327	0.5413135
2009.5	0.0840936	0.7436529	0.1217423	0.6086569	0.3195563	0.0904901	0.1632745	0.4693277	0.1604325	0.5641677
2009.6	0.0661213	0.7789522	0.120714	0.5775527	0.2856727	0.0873054	0.1757885	0.5346522	0.1332985	0.5515991
2009.7	0.0802349	0.8701864	0.1279617	0.6187894	0.3030116	0.0691386	0.2174011	0.5146223	0.1036788	0.508373
2009.8	0.0826816	0.8751333	0.1205731	0.5930299	0.3072058	0.089115	0.2619256	0.5403736	0.1440732	0.4854264
2009.9	0.0664332	0.8876856	0.1175848	0.5702743	0.3294699	0.0948244	0.2533221	0.5633795	0.1075854	0.4814803
2010	0.0679522	0.9061209	0.1543424	0.6424012	0.290927	0.0894359	0.3105015	0.5721051	0.1284818	0.4733102
2010.1	0.0849667	0.9568479	0.1143589	0.7079106	0.3062318	0.1097502	0.2473082	0.5314918	0.1086783	0.4964171
2010.2	0.0829145	0.9696653	0.1235992	0.6103029	0.2949632	0.0780864	0.2802822	0.5208367	0.1279448	0.4712696
2010.3	0.0927402	0.8781354	0.1320922	0.639745	0.3097784	0.1064107	0.2854225	0.5314171	0.1254865	0.4751026
2010.4	0.1046109	0.9382031	0.1031044	0.6468647	0.3036443	0.1033034	0.3050845	0.5722367	0.1232257	0.4112847
2010.5	0.0760381	0.9058452	0.1438278	0.6767293	0.312456	0.1473774	0.3205397	0.5965942	0.137305	0.4410284
2010.6	0.0782007	0.9129298	0.1385389	0.6427141	0.3141204	0.1024513	0.3065865	0.5312766	0.1238367	0.4373566
2010.7	0.067147	0.7562121	0.1251289	0.6813468	0.2887418	0.1043207	0.2880572	0.4535199	0.159356	0.4757698
2010.8	0.0726291	0.7471926	0.171154	0.6841955	0.3089412	0.0831386	0.2540188	0.530372	0.1219905	0.470899
2010.9	0.0728335	0.7525232	0.1595774	0.6856915	0.2991203	0.0962777	0.3113898	0.4675785	0.1454902	0.4662563
2011	0.0807711	0.7645268	0.1734388	0.5889691	0.3101068	0.1241034	0.3104487	0.5038825	0.1346587	0.4424714
2011.1	0.0643124	0.7557658	0.1755728	0.6254672	0.3354265	0.0938001	0.2784711	0.5394621	0.1515821	0.4455349
2011.2	0.0778501	0.7940077	0.1673689	0.6074008	0.3416393	0.0918228	0.2542506	0.5758763	0.1582417	0.4276583
2011.3	0.0667611	0.871001	0.1794246	0.6689337	0.3141166	0.0992838	0.2828313	0.5684493	0.103782	0.414812
2011.4	0.0833882	0.7894624	0.0957893	0.6336567	0.3219264	0.0752657	0.2829476	0.506675	0.1234999	0.4414706
2011.5	0.0752004	0.8788816	0.0800507	0.6968241	0.3381486	0.1075419	0.2092444	0.5733603	0.1234933	0.4665232
2011.6	0.061521	0.9237328	0.088318	0.6828218	0.3122861	0.119562	0.3475188	0.5630611	0.1108542	0.4656936
2011.7	0.0860702	0.8981723	0.0638386	0.695469	0.3369265	0.1094932	0.392037	0.6560876	0.1236268	0.4475217
2011.8	0.0666765	0.7692754	0.0489985	0.6554304	0.3448943	0.1029026	0.3784381	0.629219	0.1168238	0.4347115
2011.9	0.0832389	0.8712068	0.0776799	0.7093819	0.3586301	0.1256095	0.3834654	0.5989171	0.1418342	0.4239021
2012	0.0540583	0.8581181	0.0716881	0.6624221	0.3499438	0.0979576	0.3827497	0.6378864	0.1395606	0.4439319
2012.1	0.0862292	0.7955008	0.0925269	0.6527396	0.3059578	0.1163622	0.3379897	0.7386562	0.1392121	0.4475401
2012.2	0.064847	0.8579479	0.0831809	0.6380409	0.3380982	0.1051114	0.3638997	0.7889383	0.1381096	0.4222221
2012.3	0.0948828	0.9205384	0.0876521	0.6245051	0.3261292	0.097862	0.334934	0.8284053	0.1070999	0.4314665
2012.4	0.0843102	0.953254	0.0946932	0.636506	0.3640125	0.112117	0.3931459	0.8178875	0.1432436	0.4293564
2012.5	0.0765534	0.9242681	0.0780992	0.6091902	0.3831233	0.0962835	0.2836744	0.9227675	0.1608419	0.4861512
2012.6	0.0710191	0.9299075	0.0687674	0.6006025	0.3316483	0.0992926	0.2983367	0.8405544	0.1287402	0.5591201
2012.7	0.0799553	0.8818159	0.0666279	0.6219886	0.3377264	0.1067825	0.3323436	0.822248	0.1027352	0.4624341
2012.8	0.0702549	1.0290357	0.0607666	0.6497428	0.3522911	0.098248	0.3172451	0.7811459	0.1391024	0.4683055
2012.9	0.067615	0.9916452	0.0845967	0.6413887	0.3562832	0.0956004	0.3754339	0.7523826	0.1126059	0.5619153
2013	0.0906373	0.9370441	0.0825499	0.6886818	0.3634222	0.0963773	0.3921508	0.8240823	0.1270878	0.5237308
2013.1	0.0850753	0.9262381	0.0952251	0.6007591	0.3289056	0.1006678	0.3732751	0.7930113	0.1358758	0.5819585
2013.2	0.0794033	0.8530263	0.0630779	0.5815747	0.3486449	0.1108753	0.422433	0.7692764	0.1276758	0.4817638
2013.3	0.0734255	0.7494126	0.0739492	0.6126834	0.3351703	0.1012559	0.4408737	0.81271	0.1206586	0.5948517
2013.4	0.0899648	0.8192374	0.0720045	0.5687061	0.3379582	0.0967428	0.4243597	0.7073026	0.1201554	0.5400863
2013.5	0.0695493	0.8520914	0.0788708	0.6120128	0.3586949	0.086311	0.3896494	0.7155049	0.0969317	0.749052
2013.6	0.068653	0.8226271	0.0808348	0.6059332	0.3472853	0.0966159	0.4281274	0.7125106	0.1262577	0.8467656
2013.7	0.0723291	0.8968123	0.0722893	0.6683753	0.3538485	0.1030037	0.4170996	0.5793093	0.1004674	0.7953897
2013.8	0.0554615	0.9645551	0.0658843	0.6862677	0.3638102	0.0727275	0.4421571	0.526296	0.0880579	0.7777794
2013.9	0.0825568	0.9387924	0.0650752	0.6034431	0.3410618	0.0882065	0.4217693	0.5764604	0.0995852	0.7273812
2014	0.0683573	0.9122044	0.0804396	0.5677403	0.3490523	0.0797004	0.4575841	0.6206597	0.1169628	0.8047292
2014.1	0.0724121	0.8430189	0.0708477	0.6030003	0.3376087	0.0876688	0.4551345	0.6678865	0.0991942	0.742682
2014.2	0.0982156	0.9276693	0.0756928	0.6258639	0.3698055	0.0856194	0.4646349	0.6659301	0.127978	0.7692789
2014.3	0.0732743	0.8550519	0.0727201	0.5981902	0.3249595	0.0727504	0.4334353	0.6471209	0.1238048	0.9229259
2014.4	0.072138	0.8896127	0.0758658	0.611735	0.3477539	0.0892142	0.3863138	0.7763391	0.1275396	0.89166
2014.5	0.1216228	0.9003596	0.0796907	0.6124735	0.3671966	0.080125	0.4083287	0.7429465	0.1649328	0.9225222
2014.6	0.0928457	0.8984962	0.0797953	0.6383724	0.3464631	0.0803178	0.4058684	0.8959841	0.1582029	0.9175997
2014.7	0.0835353	0.8767025	0.0723041	0.6676148	0.3500204	0.1104159	0.3374407	0.80742	0.2395444	0.8788729
2014.8	0.0668172	0.878609	0.0696449	0.6156892	0.3284996	0.1289513	0.3180785	0.8020756	0.2450354	0.8398446
2014.9	0.1276054	0.9002736	0.0664939	0.6282278	0.3547991	0.1079591	0.3131749	0.8245938	0.2843966	0.8383979
2015	0.1075427	0.9682748	0.0607478	0.6416092	0.3494908	0.094108	0.2883355	0.7775946	0.2422971	0.7502555
2015.1	0.0823774	0.8945916	0.0821819	0.6422814	0.351572	0.1075672	0.2790872	0.7213357	0.2387112	0.7397407
2015.2	0.0786871	0.871169	0.0752967	0.6764409	0.3693307	0.096872	0.2826912	0.7429405	0.2293009	0.7429866
2015.3	0.0663396	0.8020383	0.0631167	0.6169264	0.3628232	0.1013307	0.2831682	0.6573467	0.2508528	0.7758653
2015.4	0.0646941	0.7881257	0.0724217	0.6698504	0.3449611	0.105339	0.2771689	0.7096055	0.2133049	0.7925282
2015.5	0.0823328	0.7861836	0.0721461	0.6296271	0.3683474	0.0998276	0.2836003	0.6721401	0.1951903	0.7036878
2015.6	0.079861	0.7740243	0.0647897	0.6398706	0.3620005	0.092857	0.3183738	0.7525977	0.1993676	0.7300165
2015.7	0.0642088	0.6671025	0.0703427	0.6201353	0.2981186	0.1082459	0.3068331	0.7042199	0.1687736	0.7201831
2015.8	0.0734788	0.743526	0.0676104	0.5932298	0.3640213	0.1041269	0.2633579	0.7954445	0.163804	0.751206
2015.9	0.0975401	0.7244215	0.067513	0.598583	0.3482076	0.1041391	0.327112	0.8299284	0.1426298	0.720617
2016	0.0969136	0.7916813	0.0736222	0.7267003	0.3809364	0.1006632	0.3152367	0.7858031	0.1882406	0.6546323
2016.1	0.0770218	0.7172183	0.0735268	0.7026207	0.3598646	0.1009854	0.2508662	0.782321	0.1640484	0.58041
2016.2	0.069301	0.6155016	0.0647797	0.6354748	0.3413668	0.1288146	0.2368351	0.7531674	0.194474	0.6972422
2016.3	0.0672641	0.6072289	0.0855679	0.734401	0.3657482	0.1183015	0.2717111	0.6207401	0.196506	0.7018729
2016.4	0.0538066	0.6431975	0.0857465	0.6678222	0.3428482	0.0734859	0.3062197	0.6322598	0.1446729	0.7304993
2016.5	0.0810139	0.6215388	0.0757378	0.7000744	0.3858508	0.0966412	0.2818842	0.6755663	0.1366443	0.6870648
2016.6	0.0693447	0.6015187	0.0813257	0.6514524	0.3614595	0.0974798	0.2937651	0.7747611	0.1497241	0.6817325
2016.7	0.0725491	0.5917886	0.0786924	0.6108505	0.3640546	0.0948885	0.2660941	0.8332685	0.1631536	0.800659
2016.8	0.0592276	0.5628715	0.1000859	0.66457	0.3600449	0.1022381	0.2257545	0.854537	0.1783211	0.7982165
2016.9	0.0845537	0.5968138	0.0907539	0.6475128	0.3724506	0.1050099	0.2283417	0.7728385	0.1750947	0.6142005
2017	0.0730164	0.5510976	0.0694161	0.6872068	0.3507369	0.0900941	0.2657541	0.8123969	0.1320585	0.7048161
2017.1	0.0686475	0.5500327	0.0947572	0.6863543	0.3600577	0.0813587	0.2663247	0.7536268	0.1493479	0.6445591
2017.2	0.0793115	0.5348939	0.0862719	0.6606667	0.3551435	0.0537775	0.278612	0.7899824	0.1246939	0.7776752
2017.3	0.0800763	0.5672534	0.0652197	0.6789727	0.3611606	0.0978475	0.2729828	0.7939465	0.1022412	0.6484869
2017.4	0.0654293	0.4987014	0.081942	0.6310921	0.3632183	0.1033994	0.2806615	0.7830405	0.1484253	0.6489076
2017.5	0.0758435	0.5082921	0.0743707	0.6457748	0.3476919	0.102547	0.2945212	0.876169	0.1328602	0.7615696
2017.6	0.0826503	0.4782279	0.0767602	0.6320515	0.3429649	0.1151374	0.2726008	0.7618425	0.1299842	0.6886622
2017.7	0.0832552	0.5456934	0.075264	0.7270215	0.3613015	0.0814999	0.2888768	0.7675327	0.1164341	0.7830399
2017.8	0.0686053	0.5852897	0.0715309	0.6998083	0.3410531	0.106707	0.2885236	0.7518967	0.1323343	0.7685696
2017.9	0.0676563	0.5290356	0.0713519	0.6814318	0.3088585	0.1061739	0.2890252	0.7363284	0.1154683	0.8023326
2018	0.07014	0.5369311	0.0651697	0.6852338	0.3345228	0.0949227	0.2662633	0.7285807	0.1085811	0.8071795
2018.1	0.0563648	0.479645	0.0880767	0.6731005	0.328887	0.1134411	0.2861086	0.728606	0.1180076	0.7853351
2018.2	0.0917619	0.4694913	0.0716127	0.6564898	0.3274452	0.1113162	0.2269223	0.7591422	0.1333563	0.8857451
2018.3	0.0902751	0.4810722	0.0794128	0.6501682	0.3348109	0.1148548	0.2715071	0.8853698	0.1457563	0.8680996
2018.4	0.0672652	0.5177617	0.070544	0.6212172	0.3310887	0.1076312	0.2869667	0.8299881	0.1227879	0.868898
2018.5	0.078387	0.5611762	0.0744515	0.6897377	0.3078856	0.1227784	0.2587111	0.9202491	0.1292761	0.7848902
2018.6	0.0677724	0.5662879	0.0789398	0.7121848	0.3325099	0.1212849	0.2798927	0.8616227	0.1319668	0.7765738
2018.7	0.0804146	0.5866225	0.0619857	0.6642402	0.3368168	0.111176	0.2654378	0.7917258	0.0922667	0.7383611
2018.8	0.0795483	0.519891	0.1107552	0.7206576	0.3234806	0.1098352	0.298498	0.8669146	0.1247754	0.7319527
2018.9	0.0780159	0.5457697	0.0778675	0.6703964	0.334569	0.1174676	0.2504871	0.7613074	0.1367864	0.7315823
2019	0.0901904	0.5657313	0.0840935	0.6617622	0.3178646	0.0991701	0.2645828	0.7783747	0.1193649	0.7226331
2019.1	0.064691	0.4998198	0.0948465	0.7151603	0.3065861	0.0918689	0.2821899	0.886447	0.1412963	0.6768891
2019.2	0.0679161	0.5439521	0.056358	0.6844079	0.3390311	0.0949767	0.2701559	0.9086062	0.17544	0.5971931
2019.3	0.074812	0.4902124	0.0874316	0.6754609	0.3263455	0.1043015	0.2482905	0.7991678	0.1907411	0.6197874
2019.4	0.1071236	0.4802771	0.0594079	0.6704896	0.3145041	0.0780533	0.267779	0.8107343	0.1348378	0.6771182
2019.5	0.1059119	0.4993401	0.0828236	0.6570169	0.3133619	0.1050738	0.2979014	0.775161	0.1413942	0.6641286
2019.6	0.0821569	0.5842035	0.0792729	0.7206362	0.2975024	0.0972506	0.2864343	0.9373538	0.1301015	0.7120925
2019.7	0.07342	0.6043295	0.0630737	0.6914908	0.2997958	0.0936451	0.3082379	0.9771696	0.1119132	0.7179303
2019.8	0.1094534	0.6215559	0.0844724	0.7374687	0.3134136	0.0619033	0.2907299	0.9528618	0.1105814	0.7081856
2019.9	0.0973666	0.6063225	0.0693555	0.690779	0.3145013	0.1204957	0.2730924	0.877814	0.1167174	0.7341088
2020	0.1039489	0.6621529	0.0723044	0.7281778	0.2964506	0.120712	0.2661004	0.8543816	0.1572492	0.6558572
2020.1	0.1213024	0.6612641	0.067953	0.7136153	0.3226902	0.1010338	0.3009707	0.9581212	0.1650321	0.6728592
2020.2	0.1233898	0.6466977	0.1060567	0.6970764	0.3400857	0.1237618	0.2674308	1.0466537	0.1283004	0.6553868
2020.3	0.0825932	0.6141039	0.1007047	0.7241791	0.3449255	0.1179024	0.2611287	1.0967567	0.1330639	0.7401855
2020.4	0.0899089	0.6158875	0.1276078	0.6501573	0.3260648	0.1018295	0.2668198	1.0622064	0.1412806	0.8606014
2020.5	0.108932	0.6397106	0.1202224	0.6906678	0.3364849	0.0920115	0.2717978	0.9947168	0.1208594	0.8466681
2020.6	0.087942	0.6200425	0.1161459	0.7096494	0.3101971	0.0987425	0.2584707	0.9011427	0.1440701	0.8465374
2020.7	0.0860975	0.6101732	0.116152	0.7077189	0.3215053	0.0748236	0.2834495	0.8508078	0.1612376	0.7594737
2020.8	0.1072218	0.6430157	0.1103519	0.7159514	0.3466397	0.0954428	0.2521713	0.7902388	0.1105497	0.7725165
2020.9	0.1039972	0.6504885	0.1119733	0.6988119	0.3178712	0.076714	0.2964974	0.7676758	0.1255363	0.8017601
2021	0.0583991	0.6581817	0.1235553	0.7262203	0.3113161	0.0863217	0.2639228	0.7479565	0.1543505	0.8205808
2021.1	0.0610434	0.6743842	0.1293497	0.7933012	0.2999685	0.0890732	0.2508544	0.7979344	0.1223111	0.8159556
2021.2	0.061027	0.6318338	0.1227731	0.6952434	0.3083706	0.0956643	0.2788078	0.7886519	0.1643651	0.7832458
2021.3	0.064917	0.6041709	0.1138171	0.703817	0.3136288	0.0960141	0.2560626	0.7275938	0.1516174	0.7865311
2021.4	0.0624658	0.6259933	0.1101681	0.6742485	0.3293203	0.0976928	0.2723994	0.7535986	0.1498484	0.8189155
2021.5	0.0783104	0.6240091	0.0697502	0.713442	0.3371727	0.0838223	0.250081	0.7409964	0.1197388	0.7361168
2021.6	0.0646902	0.6184005	0.0971587	0.6822675	0.3062691	0.1230316	0.2745291	0.6995721	0.1680148	0.7643365
2021.7	0.0682235	0.5741552	0.0794757	0.6443402	0.2861317	0.100815	0.2820613	0.6861282	0.1149065	0.7688276
2021.8	0.0614135	0.5863635	0.080949	0.6503476	0.3103019	0.096001	0.2717618	0.7407071	0.1236145	0.818425
2021.9	0.0557955	0.6027259	0.079426	0.664528	0.256262	0.1147835	0.2947093	0.703002	0.1351177	0.7679299
2022	0.0740129	0.6025065	0.0772976	0.6838921	0.2805561	0.1189067	0.358531	0.6159323	0.1330926	0.7348585
2022.1	0.0865723	0.5899109	0.0932034	0.6398224	0.2560318	0.109354	0.3241486	0.6223558	0.1594722	0.7000434
2022.2	0.0815873	0.638579	0.0940745	0.7488155	0.2805619	0.0840122	0.338317	0.7084526	0.1677474	0.7281346
2022.3	0.0679162	0.6370946	0.1027545	0.6630158	0.265026	0.0791692	0.3136372	0.672579	0.1623482	0.6244271
2022.4	0.0702895	0.6097631	0.0986563	0.7126583	0.2757375	0.0731235	0.2906429	0.696089	0.1348357	0.6843209
2022.5	0.0700925	0.6190675	0.10281	0.7079731	0.2986204	0.0975582	0.3616683	0.6695549	0.1285301	0.6878138
2022.6	0.0840489	0.6480533	0.1232424	0.6927325	0.3034029	0.0951449	0.358432	0.605981	0.1111285	0.7153503
2022.7	0.0646487	0.6242905	0.1350845	0.6929812	0.3324291	0.0843238	0.3574078	0.6157296	0.1346343	0.7446035
2022.8	0.0765549	0.6212768	0.1244116	0.684472	0.3635114	0.1102648	0.2895055	0.6148806	0.1591476	0.6691013
2022.9	0.0955739	0.6254134	0.1142462	0.6276722	0.3065923	0.0736328	0.2678843	0.6666031	0.1251013	0.6779836
2023	0.054705	0.6471063	0.1319169	0.6038947	0.3011394	0.0890861	0.2741142	0.6255725	0.1464377	0.707238
2023.1	0.0672242	0.649633	0.1001085	0.5814427	0.3137151	0.0944583	0.2632537	0.5864939	0.1371168	0.8346562
2023.2	0.079453	0.6290165	0.1058918	0.6452504	0.3277052	0.0857907	0.2737623	0.5368335	0.1118246	0.776723
2023.3	0.0765513	0.6309707	0.1217425	0.6578093	0.3254728	0.0924477	0.2972436	0.5418854	0.1383182	0.7393497
2023.4	0.0702812	0.6429704	0.0959019	0.6495496	0.3208903	0.1092758	0.2998956	0.5700104	0.1383181	0.8365019
2023.5	0.0668272	0.6715422	0.1144604	0.7179732	0.3148726	0.1142423	0.2644024	0.568068	0.1190173	0.860255
2023.6	0.0708122	0.6555355	0.117775	0.6798099	0.3052722	0.0996045	0.2234845	0.5483714	0.1400677	0.81806
2023.7	0.0642437	0.6677415	0.1084928	0.7103899	0.3188332	0.1091168	0.3150931	0.5754099	0.1115087	0.752637
2023.8	0.0718796	0.6913611	0.1226391	0.6564648	0.3162997	0.0801993	0.259296	0.563139	0.1517501	0.8038588
2023.9	0.0649707	0.6593169	0.1115946	0.6991644	0.3001413	0.0651257	0.2616128	0.5263352	0.1478983	0.7791514
2024	0.0596984	0.6718521	0.116674	0.6459979	0.3146816	0.0863043	0.2774637	0.5965658	0.1147663	0.8631054
2024.1	0.0479576	0.6552059	0.0968257	0.6376714	0.3025798	0.0771287	0.2609672	0.5861127	0.1193959	0.8042178
2024.2	0.0590276	0.6531378	0.1359306	0.6216531	0.3410608	0.0876232	0.2845651	0.589404	0.1276042	0.8703552
2024.3	0.0604733	0.6105026	0.1076033	0.6203791	0.3035856	0.0840862	0.3177113	0.5850863	0.1478261	0.7878348
2024.4	0.0721356	0.6283962	0.1142363	0.6305583	0.2984691	0.1256461	0.3054286	0.6476402	0.1313202	0.8356979
2024.5	0.0509353	0.6505048	0.1387173	0.6489279	0.3181805	0.0821948	0.2441334	0.5535512	0.1256661	0.7708591
2024.6	0.0572061	0.6548057	0.111495	0.6489722	0.3227752	0.095269	0.2965391	0.6012729	0.150782	0.8297914
2024.7	0.0642098	0.5770133	0.1161907	0.7165854	0.3083271	0.0904208	0.2607272	0.6382176	0.1252091	0.8168838
2024.8	0.0774584	0.5892377	0.1142731	0.7150462	0.2974111	0.0827917	0.2669105	0.6046959	0.1407004	0.6285856
2024.9	0.059889	0.5682216	0.1076226	0.6973732	0.301383	0.0809028	0.2975706	0.575262	0.142182	0.6388335
2025	0.0613843	0.5926626	0.1175585	0.6907642	0.3199874	0.0831985	0.2811554	0.6201296	0.1288378	0.615136
2025.1	0.0661009	0.5454011	0.1214915	0.6857464	0.3249773	0.0986155	0.3010796	0.6427914	0.128332	0.5317826
2025.2	0.0724934	0.5849578	0.1183442	0.6405666	0.3167618	0.0745301	0.2534793	0.6453087	0.1105306	0.5446032
2025.3	0.0884567	0.5826815	0.1174619	0.695652	0.3171052	0.079636	0.2806494	0.6376615	0.1261918	0.5245776
2025.4	0.0764195	0.5505339	0.1207634	0.6860502	0.3303298	0.0867358	0.2794616	0.6255478	0.1374601	0.4702298
2025.5	0.0667336	0.5225067	0.1337525	0.6958723	0.3152283	0.0779322	0.2264647	0.6441202	0.1257697	0.5326693
2025.6	0.0694363	0.4725215	0.134386	0.6837834	0.3136908	0.1111307	0.2472177	0.6883786	0.1827473	0.6017071
2025.7	0.0651197	0.5662824	0.1399966	0.6648054	0.321793	0.0937275	0.2535864	0.6938514	0.1567424	0.5672656
2025.8	0.0679479	0.4929395	0.1250231	0.645035	0.308764	0.085057	0.2453739	0.6578239	0.1603574	0.5662922
2025.9	0.0710027	0.5955368	0.1238016	0.6673405	0.3580949	0.088018	0.2412404	0.664713	0.155405	0.5633874
2026	0.0823591	0.6496125	0.1185539	0.6157249	0.3480855	0.0982662	0.2417991	0.6646096	0.144869	0.5035679
2026.1	0.0973445	0.6601707	0.095874	0.6155251	0.3253882	0.1022493	0.2463977	0.652095	0.1291863	0.5687456
2026.2	0.0583298	0.6764224	0.1082004	0.6236424	0.3104993	0.0995743	0.2485892	0.6764936	0.1431336	0.5525436
2026.3	0.0709957	0.6809777	0.09792	0.7283347	0.3265256	0.0934112	0.2301422	0.6663361	0.135993	0.6886203
2026.4	0.0736479	0.6909447	0.0867095	0.673624	0.3242547	0.0832024	0.2377746	0.6572179	0.1419521	0.5989259
2026.5	0.0843451	0.8039405	0.1031148	0.663402	0.358555	0.1042179	0.2383917	0.6442726	0.1652521	0.6065456
2026.6	0.0884713	0.8422409	0.1180645	0.602941	0.3748797	0.0779042	0.2305946	0.6761596	0.1470462	0.6098555
2026.7	0.0708892	0.7836877	0.0975161	0.5867426	0.3534882	0.0898255	0.2405251	0.659517	0.1539956	0.6645144
2026.8	0.0706936	0.833315	0.0943696	0.5872754	0.3692134	0.0850561	0.2525674	0.6612782	0.1614426	0.59025
2026.9	0.0678832	0.8007015	0.0850177	0.6024715	0.3558998	0.0953616	0.2614803	0.6669347	0.1388696	0.6178702
2027	0.0680517	0.824629	0.0561977	0.6412488	0.3640761	0.0879593	0.2767397	0.6237398	0.092784	0.5894583
2027.1	0.0842244	0.7289976	0.1038283	0.5879427	0.3496335	0.1126499	0.2717721	0.6463656	0.0735663	0.525076
2027.2	0.0649468	0.7434837	0.0985585	0.5765102	0.3897116	0.0803381	0.2575488	0.660817	0.0763531	0.4734246
2027.3	0.0591763	0.660782	0.0958032	0.5927064	0.3796384	0.0851051	0.2643605	0.6449443	0.063988	0.3653594
2027.4	0.0873458	0.716615	0.0709917	0.5894237	0.363539	0.0758329	0.2779389	0.6392843	0.0927426	0.3976315
2027.5	0.0680013	0.7667062	0.0779225	0.6444529	0.3614361	0.0790156	0.2431002	0.6218277	0.0875535	0.4004795
2027.6	0.0755671	0.8029228	0.0757832	0.6468149	0.3900138	0.0778206	0.2251411	0.6551161	0.0850337	0.4103874
2027.7	0.0620093	0.8306239	0.0915675	0.6529379	0.396351	0.0791098	0.2463661	0.6465961	0.0830219	0.3645955
2027.8	0.0675375	0.8168839	0.0736185	0.6329164	0.4151714	0.0791759	0.2769401	0.6491328	0.071471	0.4162684
2027.9	0.0697688	0.6880231	0.071121	0.6211171	0.403473	0.0920772	0.2772191	0.6410964	0.071717	0.4028278
2028	0.0710104	0.8114951	0.079236	0.6217899	0.3783188	0.0707294	0.2882953	0.6142237	0.0814467	0.3928663
2028.1	0.072235	0.7717215	0.0641189	0.65364	0.3953441	0.070136	0.267303	0.6050667	0.0802002	0.39018
2028.2	0.0622917	0.7691178	0.0907027	0.6461484	0.4016695	0.1059692	0.2746354	0.6259142	0.0751281	0.4194717
2028.3	0.065722	0.7741234	0.0693638	0.6269771	0.3927066	0.09662	0.2598323	0.6549358	0.0608345	0.3805376
2028.4	0.0653991	0.7520897	0.0768536	0.6486459	0.3676795	0.0864735	0.2538832	0.6363689	0.0813357	0.3815372
2028.5	0.0705718	0.7067543	0.0699316	0.6435516	0.3842556	0.0892789	0.2568771	0.6352142	0.0938658	0.3536517
2028.6	0.0691261	0.6697159	0.0677835	0.6608771	0.376625	0.0886981	0.2692157	0.6438977	0.0850414	0.3827519
2028.7	0.0623821	0.6247807	0.0772248	0.7105837	0.3856181	0.0977937	0.259613	0.6552436	0.0721985	0.3659366
2028.8	0.0690871	0.6343527	0.062126	0.7505566	0.3654597	0.0991977	0.2708521	0.6215032	0.0888292	0.3584301
2028.9	0.0721324	0.7544365	0.078117	0.7697117	0.3721256	0.0783913	0.252517	0.6177582	0.0758929	0.3524821
2029	0.087883	0.8138041	0.0818016	0.7865493	0.3734604	0.0792761	0.3001592	0.5900297	0.0685805	0.3589135
2029.1	0.081709	0.8721949	0.0627955	0.7554258	0.390629	0.0807521	0.2457487	0.6295557	0.0754979	0.4045025
2029.2	0.1374607	0.9025673	0.0675864	0.7407674	0.3989632	0.0842867	0.2565753	0.6010593	0.072701	0.416691
2029.3	0.1549059	0.8623338	0.069888	0.6743824	0.3797252	0.0998211	0.2481614	0.6573553	0.0649981	0.406093
2029.4	0.0810459	0.9284866	0.0814143	0.6724809	0.3558787	0.0875077	0.2782208	0.6694073	0.0944709	0.3992102
2029.5	0.0726082	0.9056563	0.0711005	0.6841707	0.3865036	0.0755579	0.30908	0.6868206	0.0715203	0.4296298
2029.6	0.0932543	0.9081267	0.064552	0.6561785	0.4055569	0.0965734	0.3096366	0.6686146	0.0667972	0.4370372
2029.7	0.1613396	0.8108446	0.0610956	0.6636844	0.3855949	0.0658087	0.2713012	0.6634463	0.0875247	0.4236022
2029.8	0.1339244	0.8206342	0.0658476	0.686594	0.3980332	0.0958834	0.2776321	0.6280166	0.0760705	0.3798971
2029.9	0.1359973	0.887124	0.0674567	0.7047461	0.382281	0.0733629	0.2922483	0.6306417	0.0597886	0.3398504
2030	0.126446	0.8293107	0.076193	0.663972	0.4024347	0.0721204	0.2531269	0.6717194	0.0838212	0.3625482
2030.1	0.1294866	0.958783	0.0691205	0.6285685	0.4107353	0.0737574	0.2588884	0.6743771	0.0683186	0.3695344
2030.2	0.1464508	0.9126838	0.0803805	0.627937	0.3921897	0.1218287	0.3011692	0.6560135	0.0857866	0.3725919
2030.3	0.1416269	0.9051013	0.0939419	0.6667585	0.3893304	0.1083922	0.2424074	0.658186	0.0769967	0.3730707
2030.4	0.1359897	0.9098085	0.0801505	0.6015228	0.393941	0.1009485	0.2517135	0.6498813	0.0915684	0.3736024
2030.5	0.085869	0.8574997	0.0723129	0.6219082	0.3793797	0.1033758	0.2513209	0.6334686	0.0777482	0.3988142
2030.6	0.1029503	0.8365551	0.0682963	0.6322906	0.3824446	0.1081333	0.2740918	0.6214775	0.0768308	0.3890195
2030.7	0.0943205	0.7924097	0.0842274	0.6372511	0.4189325	0.088727	0.2400065	0.6353362	0.0920782	0.3654217
2030.8	0.0680548	0.7419242	0.0805707	0.620622	0.3938783	0.094367	0.2594965	0.6574503	0.1076655	0.381776
2030.9	0.0881249	0.6529396	0.0719259	0.594268	0.4259806	0.1033528	0.2529188	0.6728697	0.0709016	0.3807735
2031	0.0645987	0.6155221	0.1111703	0.6279886	0.3986565	0.1046343	0.2404402	0.6705993	0.0668933	0.383407
2031.1	0.087453	0.6129054	0.0620983	0.5976906	0.4089841	0.1430256	0.2664956	0.6452466	0.0938435	0.3780546
2031.2	0.0690334	0.6489893	0.1011318	0.6020688	0.3972342	0.0972998	0.2579737	0.6434864	0.0990653	0.3872158
2031.3	0.0767891	0.6327496	0.0821044	0.5974404	0.4036273	0.0979423	0.2406782	0.6279095	0.0715369	0.4061157
2031.4	0.0895609	0.6093888	0.0858875	0.57385	0.4155641	0.0857069	0.263309	0.6629611	0.0750657	0.4043819
2031.5	0.0834687	0.7068366	0.0775893	0.6215556	0.3873688	0.0976097	0.2608739	0.6686661	0.0690114	0.4094903
2031.6	0.1137901	0.6044555	0.0751583	0.611226	0.4095224	0.0907055	0.2952707	0.6598251	0.0747451	0.3855995
2031.7	0.0919055	0.6797237	0.0662161	0.6686378	0.3867993	0.0953144	0.276969	0.6644448	0.084875	0.3928555
2031.8	0.072554	0.7103532	0.0822661	0.6582996	0.3970018	0.0925412	0.3038414	0.6663974	0.0733113	0.3925024
2031.9	0.0803226	0.7857997	0.0931313	0.6075495	0.4026657	0.0852463	0.3112075	0.6645334	0.0536852	0.3938946
2032	0.0648481	0.7488182	0.099661	0.6160833	0.3965128	0.0992425	0.2689697	0.6947957	0.0783597	0.4043913
2032.1	0.0779988	0.7688043	0.0600801	0.6735401	0.3904268	0.0997988	0.3056372	0.6220721	0.0651368	0.4173871
2032.2	0.0843065	0.645035	0.0839382	0.6137996	0.3821496	0.109595	0.3050067	0.6647533	0.0784262	0.4318595
2032.3	0.0617767	0.6860715	0.0926516	0.6212559	0.3901803	0.1374785	0.2791097	0.6659842	0.0793519	0.3984196
2032.4	0.0572217	0.6696765	0.0748605	0.6473176	0.3955875	0.1252837	0.281285	0.6414415	0.0798699	0.3968449
2032.5	0.069177	0.7001792	0.0593782	0.6229139	0.3793632	0.152012	0.30779	0.669608	0.0602564	0.4092836
2032.6	0.0633307	0.7414375	0.0645727	0.6212962	0.3871371	0.1326895	0.3036205	0.6892436	0.0853009	0.4019994
2032.7	0.0701414	0.7710891	0.0703538	0.6483673	0.364135	0.1514343	0.2824576	0.6759179	0.0729335	0.3871517
2032.8	0.0451318	0.8115037	0.0727423	0.6702917	0.3641174	0.1282067	0.2993371	0.6557149	0.068719	0.3849299
2032.9	0.062688	0.8277682	0.0940002	0.7020999	0.3835745	0.1209095	0.2672294	0.6827981	0.0879203	0.388547
2033	0.0545784	0.7932323	0.0838364	0.6847243	0.4058917	0.0781236	0.25748	0.6431739	0.0831021	0.3968173
2033.1	0.0468981	0.8487915	0.0715707	0.6857312	0.3678444	0.1255158	0.2658689	0.6751332	0.0609624	0.3882017
2033.2	0.066485	0.7600223	0.0641912	0.6412631	0.3674898	0.0810344	0.2579097	0.6549642	0.0946679	0.3796365
2033.3	0.0639974	0.7740508	0.0912349	0.6037393	0.4017841	0.090971	0.268583	0.6636541	0.0847242	0.3941554
2033.4	0.076323	0.8106406	0.070991	0.6218782	0.3669357	0.0917914	0.2653682	0.6588746	0.0766635	0.4003536
2033.5	0.0556914	0.8731474	0.0674887	0.6077655	0.3997298	0.0813402	0.2537246	0.6777783	0.0860068	0.4005504
2033.6	0.0758028	0.8439999	0.0849517	0.5871948	0.3755034	0.1054533	0.2332705	0.6329771	0.0610635	0.4055685
2033.7	0.068609	0.9247926	0.1034805	0.5655986	0.3945134	0.0942238	0.2540303	0.6169659	0.0646078	0.4110491
2033.8	0.0843085	0.797877	0.1056227	0.5875638	0.3954775	0.0835816	0.2738962	0.6502007	0.0832215	0.3641607
2033.9	0.0890332	0.7713769	0.0674514	0.5912015	0.3886475	0.0810226	0.2526187	0.652248	0.0883345	0.3406346
2034	0.0790938	0.8841006	0.0621863	0.5958436	0.3884559	0.0679658	0.2787431	0.6715372	0.0803627	0.3430982
2034.1	0.1009607	0.8153487	0.0884529	0.607034	0.3843832	0.0852601	0.2543042	0.6783477	0.0693951	0.3574773
2034.2	0.0846897	0.8507071	0.0795221	0.5959862	0.3898555	0.0679489	0.2523463	0.6670821	0.0772125	0.334172
2034.3	0.0747213	0.7115094	0.0611581	0.6309711	0.3748405	0.084836	0.2643295	0.6403995	0.0799289	0.3221107
2034.4	0.1026634	0.7448494	0.0962304	0.6496848	0.3730998	0.0777998	0.2712014	0.6636696	0.0744532	0.3070779
2034.5	0.094682	0.7482345	0.0864012	0.6496785	0.4010749	0.1034902	0.2186795	0.6550025	0.0815203	0.3705574
2034.6	0.0847569	0.8397315	0.0805497	0.6628456	0.3752655	0.0834718	0.2982172	0.6813849	0.0828304	0.3253671
2034.7	0.1034728	0.9213006	0.0671422	0.7602658	0.3821786	0.0762535	0.2411618	0.6765954	0.0757273	0.3700753
2034.8	0.1128312	0.7383242	0.0701482	0.7120852	0.393154	0.0842974	0.2236063	0.6632267	0.0902683	0.378024
2034.9	0.0949885	0.7318053	0.071448	0.6692172	0.3926851	0.103865	0.2326384	0.6777911	0.0792685	0.3889225
2035	0.0820976	0.7712043	0.0925856	0.7318556	0.3750117	0.098259	0.2703585	0.6624393	0.085881	0.3545399
2035.1	0.0565891	0.803259	0.1210962	0.7491124	0.3511783	0.0915068	0.2698211	0.6863019	0.0887437	0.3608812
2035.2	0.0799933	0.7989229	0.0828649	0.6896547	0.3651072	0.0982965	0.2689952	0.7233247	0.0697305	0.3761873
2035.3	0.0743076	0.7725222	0.0892409	0.6474906	0.3782415	0.099719	0.2776486	0.699073	0.1210398	0.3908
2035.4	0.0780802	0.8643306	0.0869686	0.6272702	0.4115266	0.1071599	0.2762453	0.658963	0.0767837	0.4109136
2035.5	0.0809262	0.8685978	0.060453	0.6158782	0.3866068	0.093479	0.3018704	0.6643238	0.0824739	0.4089067
2035.6	0.0597977	0.91199	0.0773676	0.6000517	0.3800177	0.0995043	0.2739033	0.6544108	0.0808515	0.3940298
2035.7	0.078884	0.834092	0.0632643	0.6175885	0.429937	0.1124868	0.3268529	0.6208058	0.0560998	0.4040733
2035.8	0.0642389	0.9518006	0.0508693	0.6185988	0.3985609	0.092648	0.3337114	0.6094275	0.0717138	0.4196584
2035.9	0.0705534	0.9768927	0.0954307	0.6011058	0.3967734	0.0960955	0.3200192	0.6248498	0.1165178	0.4094347
2036	0.0754224	0.9767169	0.0796769	0.6651424	0.382645	0.0902602	0.3121268	0.630959	0.1406234	0.3988639
2036.1	0.0674075	0.935627	0.076921	0.5956494	0.3603626	0.0805883	0.3164023	0.6408539	0.0978688	0.4006298
2036.2	0.0810631	0.904942	0.0750791	0.6018577	0.4005253	0.0837951	0.3075697	0.6472508	0.106605	0.3732118
2036.3	0.0632778	0.9084995	0.0724932	0.6357977	0.3846162	0.1178983	0.3026459	0.6591867	0.0673268	0.4060462
2036.4	0.07984	0.9004838	0.0944617	0.6913265	0.3657739	0.0997054	0.2941475	0.6430746	0.0760852	0.3872871
2036.5	0.0722209	0.8364046	0.0778759	0.7423996	0.3862231	0.0917702	0.2974582	0.6490349	0.0772483	0.3675765
2036.6	0.0746664	0.8095359	0.1014066	0.6815653	0.4050815	0.0941047	0.2919402	0.6783209	0.0861124	0.3966495
2036.7	0.0748364	0.8262894	0.080228	0.6532476	0.3790082	0.0883931	0.2836611	0.674326	0.0895851	0.3927618
2036.8	0.0898009	0.9172894	0.0753832	0.6483772	0.3645502	0.1025369	0.2625003	0.6638495	0.0893023	0.3828015
2036.9	0.0716947	0.8924061	0.0726995	0.669005	0.3872764	0.110378	0.2720699	0.6671942	0.0901379	0.3592868
2037	0.080541	0.7529113	0.0696657	0.6637679	0.3743096	0.1102185	0.2646793	0.6669632	0.0862943	0.3427871
2037.1	0.0919462	0.8567922	0.0592951	0.6656596	0.3664815	0.089973	0.2817843	0.6658539	0.0842597	0.3911609
2037.2	0.077967	0.873975	0.0753759	0.6860594	0.3526994	0.0603365	0.2913944	0.6748139	0.0650263	0.3690694
2037.3	0.0625734	0.8473484	0.0942539	0.6385466	0.37444	0.0945457	0.2645055	0.6434585	0.0898438	0.3367641
2037.4	0.0608872	0.8839591	0.0686884	0.6939747	0.4254453	0.1043383	0.2834105	0.6763258	0.080114	0.3409669
2037.5	0.0548468	0.875303	0.1022414	0.6570837	0.3725513	0.0799698	0.2216567	0.619525	0.098206	0.367073
2037.6	0.0769986	0.9199414	0.0952428	0.5959899	0.358951	0.0807451	0.2507165	0.6125286	0.0847216	0.3481619
2037.7	0.0705456	0.8625421	0.0730285	0.6141312	0.382701	0.0936333	0.258528	0.6383383	0.0865526	0.3544822
2037.8	0.0686585	0.9129651	0.0750283	0.6079918	0.3667929	0.0920656	0.2574808	0.6590936	0.0950585	0.3566676
2037.9	0.0774736	0.9592177	0.0915738	0.5773714	0.3879471	0.0880017	0.2805985	0.6600343	0.0924081	0.3521422
2038	0.0683421	0.9510995	0.0656263	0.5653258	0.3728777	0.1093291	0.3012582	0.6559338	0.0782955	0.3738129
2038.1	0.0877986	0.9799395	0.0745592	0.5877703	0.3609698	0.1162963	0.2372214	0.6657002	0.0806613	0.3419419
2038.2	0.0813287	0.8882435	0.0867823	0.562032	0.3871927	0.1296208	0.2457602	0.6637366	0.081875	0.3332823
2038.3	0.0709129	0.8145451	0.0744596	0.5911861	0.3823467	0.1391543	0.2512369	0.6335906	0.0605118	0.3493408
2038.4	0.0743354	0.8940071	0.0582233	0.5651492	0.3796645	0.1301605	0.2504526	0.679186	0.0669479	0.3969848
2038.5	0.0597608	0.822639	0.0726414	0.513699	0.3985673	0.1785002	0.2208471	0.6732935	0.071944	0.3998517
2038.6	0.092948	0.7756914	0.090801	0.5612912	0.3860017	0.125779	0.2557368	0.6630752	0.0640342	0.3964035
2038.7	0.0699073	0.7679844	0.0686528	0.6067472	0.3692613	0.1560311	0.3227195	0.6596798	0.0689698	0.3516397
2038.8	0.0766012	0.7652243	0.0780555	0.5900335	0.361267	0.1522961	0.2879859	0.6540383	0.0619541	0.3450886
2038.9	0.0659865	0.7546476	0.0617946	0.5805186	0.391706	0.1254009	0.2937471	0.6804414	0.0802642	0.3666622
2039	0.0873297	0.6138452	0.0688888	0.5629314	0.378557	0.1300965	0.2874418	0.6907827	0.0880771	0.350351
2039.1	0.0831955	0.6848122	0.0795341	0.6547304	0.3957232	0.1332879	0.2722453	0.6890895	0.0551442	0.3850642
2039.2	0.0619129	0.6730819	0.0979633	0.6456211	0.3766642	0.1179939	0.2816393	0.6305831	0.0670456	0.409523
2039.3	0.0872505	0.8319657	0.0823928	0.6573129	0.3848903	0.1340584	0.2747507	0.6413887	0.0614401	0.3946851
2039.4	0.0902021	0.855009	0.0826389	0.6788617	0.4003911	0.146147	0.2878845	0.6423684	0.0810998	0.4041824
2039.5	0.1113478	0.8541297	0.0908447	0.6557726	0.3701541	0.1309628	0.2492448	0.6914625	0.0712719	0.3781016
2039.6	0.0745435	0.8535482	0.0914372	0.6072189	0.3680671	0.1307143	0.293877	0.6191554	0.0620127	0.3949576
2039.7	0.0783074	0.9590452	0.1073951	0.7476683	0.3639356	0.1390357	0.3068731	0.6926012	0.0762867	0.395023
2039.8	0.0936448	0.8583616	0.1531142	0.6833792	0.3558255	0.1473088	0.2991384	0.6724082	0.0734725	0.3785329
2039.9	0.0751599	0.8873512	0.0928701	0.6676082	0.3653298	0.1244027	0.2982187	0.6978058	0.0726455	0.4156907
2040	0.0627773	0.9097233	0.1004648	0.729794	0.3649377	0.1748022	0.2845181	0.7036551	0.1020979	0.3772363
2040.1	0.0859133	0.8544321	0.0798406	0.7815324	0.3768486	0.1520022	0.2651931	0.6851155	0.0974953	0.3777494
2040.2	0.0683817	0.9722979	0.0802767	0.7108856	0.375237	0.1021995	0.2657942	0.6156645	0.1057409	0.4086496
2040.3	0.0681225	0.9565656	0.0763828	0.6835749	0.349798	0.1090655	0.2864186	0.6584112	0.0927683	0.3841239
2040.4	0.0562033	0.8908107	0.083602	0.6791252	0.3666025	0.1189735	0.2990036	0.6687987	0.0854568	0.3804825
2040.5	0.0845609	0.8655248	0.094368	0.6682811	0.3544587	0.1194334	0.3028191	0.6473533	0.0608021	0.3962586
2040.6	0.0681909	0.8713529	0.1263918	0.7348945	0.3751393	0.1343358	0.2991641	0.6461669	0.0827439	0.4278045
2040.7	0.0703823	0.7829626	0.1119105	0.671001	0.3570922	0.1227117	0.2800548	0.6677827	0.083736	0.3980129
2040.8	0.0733908	0.7432694	0.0938182	0.6607919	0.3930256	0.1339565	0.3032386	0.7060292	0.0824877	0.3842912
2040.9	0.0778692	0.8745404	0.10526	0.6473863	0.380183	0.1099408	0.2792889	0.6704186	0.067411	0.3842503
2041	0.0634588	0.8723537	0.0860916	0.6372095	0.3571813	0.1354875	0.2909413	0.6792554	0.0859565	0.3774346
2041.1	0.0652689	0.8710971	0.1103346	0.6804463	0.3633889	0.086854	0.3191605	0.6339151	0.0940907	0.3691731
2041.2	0.074571	0.8334668	0.1000088	0.6590986	0.3727351	0.0894416	0.2957063	0.6658063	0.0631586	0.3927899
2041.3	0.0696778	0.8569271	0.0868839	0.6361154	0.350971	0.0886009	0.3009546	0.6762405	0.0718184	0.3945267
2041.4	0.0902272	0.786028	0.058376	0.6059071	0.3501165	0.0659281	0.2731949	0.6587534	0.0726317	0.3795583
2041.5	0.0633973	0.7504116	0.0739672	0.6389323	0.307972	0.0899633	0.2929181	0.661469	0.0866742	0.3839469
2041.6	0.0665924	0.7411405	0.074485	0.6296104	0.3185714	0.1142779	0.3024046	0.6769217	0.0932224	0.3794633
2041.7	0.0882521	0.7501835	0.0738802	0.6085457	0.3320564	0.0916924	0.2848549	0.672997	0.0884968	0.3921551
2041.8	0.0655689	0.7213293	0.0697796	0.6381565	0.3081407	0.1130315	0.283902	0.6544169	0.0677254	0.3625681
2041.9	0.0619451	0.7934366	0.0785868	0.6527655	0.3408845	0.1157011	0.309019	0.663542	0.0742875	0.411274
2042	0.0474051	0.9239206	0.057291	0.6136286	0.3466185	0.1130922	0.2953727	0.6596159	0.0930213	0.3959323
2042.1	0.0627285	0.8936765	0.0855436	0.5906399	0.3973157	0.1204862	0.3058675	0.684868	0.08091	0.4024169
2042.2	0.0778615	0.8997648	0.081695	0.573031	0.3955141	0.0964111	0.2992683	0.6631899	0.0870469	0.3781696
2042.3	0.0580402	0.9393281	0.062568	0.6456988	0.3791741	0.0767556	0.2970377	0.627073	0.0753437	0.3950598
2042.4	0.0586801	0.8014684	0.0767103	0.6255524	0.3998043	0.0855991	0.2940765	0.6676677	0.0708555	0.4278737
2042.5	0.0738491	0.8031389	0.063672	0.6062935	0.3964788	0.0895518	0.2760569	0.6536015	0.059353	0.4125558
2042.6	0.0645788	0.8186217	0.0743531	0.5885229	0.3901249	0.096983	0.3039809	0.7003872	0.1000138	0.3968464
2042.7	0.0648439	0.8273191	0.0810517	0.6074977	0.363847	0.0978585	0.2807552	0.6955304	0.0733678	0.4073463
2042.8	0.0951927	0.7427719	0.0823028	0.6043675	0.3439604	0.0924646	0.2944024	0.693669	0.0855376	0.3964083
2042.9	0.0839001	0.8885955	0.0526881	0.585356	0.36815	0.1058737	0.2951888	0.7056267	0.0874141	0.4030958
2043	0.0757805	0.8684846	0.0543617	0.6167632	0.366638	0.0805438	0.2916056	0.6966343	0.116228	0.4092817
2043.1	0.0847747	0.9355319	0.0780797	0.6114995	0.3622335	0.077253	0.3112346	0.6820945	0.0867431	0.4213645
2043.2	0.0818637	0.8943785	0.0692214	0.6446641	0.320063	0.0732673	0.2955308	0.6656079	0.0726015	0.4018888
2043.3	0.0639466	0.9505203	0.064802	0.6203782	0.3355466	0.0950606	0.2859854	0.6788573	0.0726195	0.3657902
2043.4	0.0648786	0.9039218	0.0747107	0.6147504	0.3362976	0.0895598	0.3562849	0.7021092	0.0670866	0.3606304
2043.5	0.0811898	0.9234983	0.0840681	0.5766971	0.333852	0.0818571	0.3285332	0.7101296	0.0915382	0.4126838
2043.6	0.0926289	0.8078386	0.0713442	0.5439768	0.3501426	0.0916644	0.2692317	0.69937	0.0858612	0.3975264
2043.7	0.0830435	0.8612178	0.0703647	0.5692377	0.3401252	0.0943455	0.2957531	0.7229367	0.0830097	0.4105595
2043.8	0.100899	0.8416638	0.0835876	0.5573103	0.3329045	0.0722614	0.2601364	0.7215493	0.0671412	0.4274103
2043.9	0.0694062	0.8835447	0.0757179	0.609973	0.3740505	0.0844927	0.3166161	0.6986959	0.0728326	0.4086338
2044	0.0883089	0.902061	0.0936819	0.6429003	0.3621587	0.0965717	0.2968654	0.7215303	0.0640895	0.4198007
2044.1	0.0747579	0.8769966	0.0655071	0.5797018	0.3783913	0.0857308	0.2472174	0.7237002	0.0755343	0.3877764
2044.2	0.0778473	0.8610697	0.0758014	0.5929092	0.3706301	0.1054693	0.2376356	0.720688	0.0865948	0.3938326
2044.3	0.0464789	0.8633741	0.0577133	0.6083105	0.3657703	0.0907454	0.2504034	0.718615	0.0701492	0.394802
2044.4	0.0529904	0.9192688	0.0692304	0.645622	0.3656311	0.0806442	0.2434829	0.7066433	0.0779949	0.4119961
2044.5	0.0698471	0.943751	0.0626967	0.6935877	0.3472373	0.0848687	0.235164	0.6691152	0.1074844	0.3707732
2044.6	0.0877512	0.9027466	0.0716276	0.6192294	0.3660277	0.0970025	0.2307121	0.6566766	0.0826599	0.3714811
2044.7	0.0588818	0.8153325	0.0622877	0.6163349	0.347232	0.1069806	0.2184263	0.6999511	0.097992	0.3604904
2044.8	0.0804398	0.7433743	0.0713499	0.5664434	0.3748026	0.0845306	0.2230482	0.6890815	0.0708458	0.3759661
2044.9	0.0587431	0.8090493	0.0806392	0.5725726	0.327195	0.0849065	0.223417	0.7034456	0.0679593	0.3814021
2045	0.0703364	0.7619174	0.0615215	0.6089543	0.3842066	0.1150953	0.2444693	0.6900588	0.0614332	0.3898258
2045.1	0.0922444	0.7520613	0.0874881	0.6248812	0.3825509	0.1139797	0.2313086	0.708712	0.0814463	0.3892047
2045.2	0.0778279	0.7227405	0.071039	0.6012293	0.3918914	0.0896249	0.2276882	0.7073038	0.0781877	0.3939773
2045.3	0.0668261	0.7551666	0.0657171	0.6385052	0.3832238	0.0795007	0.2359521	0.6910197	0.0851654	0.3891989
2045.4	0.0680061	0.7369583	0.0658582	0.6651462	0.4029461	0.0771699	0.2474899	0.687005	0.0678192	0.3908645
2045.5	0.1038011	0.7037365	0.0875495	0.6063563	0.4507602	0.0882161	0.228005	0.6867946	0.0536411	0.4010717
2045.6	0.1071474	0.6808199	0.0747463	0.616372	0.4511948	0.0851024	0.2441527	0.6631965	0.0776519	0.3961478
2045.7	0.1169118	0.6635196	0.0812356	0.6285745	0.5035244	0.0871553	0.2355906	0.6437185	0.0969296	0.4165823
2045.8	0.1547929	0.5785081	0.0815404	0.5827275	0.4985257	0.0725461	0.2279422	0.6588662	0.0764989	0.4086512
2045.9	0.1483166	0.6383173	0.073349	0.6545438	0.4866444	0.0786745	0.2340841	0.6749939	0.0665714	0.4158213
2046	0.1357307	0.661258	0.083336	0.6716645	0.4579259	0.1104404	0.2358347	0.6736162	0.0737606	0.4029678
2046.1	0.1249317	0.5586318	0.0683848	0.6714806	0.4938107	0.0841766	0.2426111	0.6800346	0.0917367	0.4206643
2046.2	0.1238176	0.6510159	0.0630412	0.6423771	0.4634722	0.1043955	0.2277046	0.6728581	0.0645244	0.4010966
2046.3	0.1054275	0.7470719	0.0780467	0.6465093	0.4074698	0.0675335	0.2332079	0.643353	0.0597525	0.4243947
2046.4	0.0768044	0.7619841	0.0621463	0.6819627	0.4370461	0.071971	0.2352652	0.6561347	0.0790634	0.3754235
2046.5	0.0818437	0.8792621	0.0670002	0.6619548	0.4042685	0.0810631	0.2476391	0.6816734	0.0853463	0.3711299
2046.6	0.0691719	0.8611356	0.0661598	0.6694506	0.4682937	0.0801529	0.2545348	0.6980022	0.0914001	0.4002982
2046.7	0.0768484	0.8570704	0.0635594	0.7126955	0.4680476	0.094672	0.2618805	0.6707828	0.0854533	0.3727359
2046.8	0.050882	0.8385564	0.0798373	0.7705629	0.4596842	0.0806191	0.2371211	0.6718472	0.098504	0.4043208
2046.9	0.065654	0.8095114	0.0739345	0.7132419	0.4876586	0.0767284	0.235751	0.6732092	0.0645011	0.3829782
2047	0.064746	0.8300002	0.0759291	0.6746785	0.4816498	0.0811768	0.231874	0.5964968	0.0680462	0.4024885
2047.1	0.0883545	0.8326771	0.0564597	0.6998838	0.5177009	0.0775209	0.2597425	0.6000053	0.0809936	0.3794847
2047.2	0.0726153	0.8525813	0.0812577	0.6676715	0.5019494	0.0900704	0.2569767	0.5916774	0.0720219	0.3893302
2047.3	0.0868418	0.7959194	0.0757793	0.7042804	0.5027581	0.106894	0.2272702	0.585396	0.0721515	0.4335196
2047.4	0.0553005	0.7981501	0.0977132	0.6513667	0.4921193	0.1326428	0.2645782	0.5641159	0.078454	0.4103007
2047.5	0.063517	0.8811976	0.0632281	0.6839169	0.5069472	0.0814715	0.2497159	0.5955754	0.1009087	0.4027957
2047.6	0.066455	0.9204108	0.0612021	0.7038458	0.5225127	0.0846498	0.2428719	0.5902185	0.0668888	0.4014433
2047.7	0.0936872	0.8621202	0.0643601	0.7871987	0.5433497	0.1037106	0.2350975	0.5630778	0.0877365	0.4092666
2047.8	0.0647544	0.8739234	0.0701002	0.7196414	0.5361159	0.0817981	0.2418483	0.5657701	0.0797415	0.4273152
2047.9	0.0883542	0.9215508	0.0701521	0.7071086	0.549005	0.0910069	0.2292652	0.5299928	0.075321	0.4190347
2048	0.0651902	0.864557	0.0828971	0.6912654	0.5374661	0.0903984	0.2271549	0.5370877	0.0678301	0.4231619
2048.1	0.0696895	0.9151687	0.0627293	0.6795685	0.5484679	0.071256	0.2221244	0.6089801	0.0675912	0.3909525
2048.2	0.0859274	0.9014891	0.075053	0.691902	0.5322638	0.0811175	0.2412434	0.5865181	0.0780717	0.396302
2048.3	0.0711266	0.9220769	0.0617209	0.6480729	0.5331598	0.117233	0.2313907	0.638083	0.0709341	0.3991565
2048.4	0.0701186	0.8878731	0.0800152	0.7004846	0.5260462	0.0770816	0.2352617	0.6450522	0.0806426	0.40576
2048.5	0.0744356	0.8768651	0.0649343	0.6402723	0.5526651	0.108049	0.2437974	0.6823596	0.0610049	0.4047638
2048.6	0.0697155	0.8823171	0.0631493	0.646452	0.5569647	0.0894291	0.2399916	0.601238	0.073498	0.4075657
2048.7	0.0711095	0.8860255	0.0626121	0.7024649	0.5299505	0.1079498	0.2493731	0.6409786	0.0566404	0.3990504
2048.8	0.0705326	0.819751	0.0629036	0.6424624	0.5193145	0.0971524	0.2525022	0.6667929	0.0759408	0.3455141
2048.9	0.0572326	0.7260707	0.0690799	0.662957	0.5166813	0.0891221	0.2665489	0.6709983	0.1020617	0.3724914
2049	0.0913312	0.8267286	0.0589599	0.6673684	0.5384981	0.0828492	0.26832	0.6780474	0.0715286	0.3692282
2049.1	0.0718725	0.8280202	0.0741363	0.627602	0.524071	0.1027054	0.2458018	0.6691322	0.08994	0.3737671
2049.2	0.1058175	0.8286294	0.0698644	0.596201	0.5363075	0.1071397	0.2535499	0.6671228	0.080321	0.428596
2049.3	0.0884583	0.7623568	0.0920578	0.6349463	0.5177897	0.15312	0.2573458	0.6666089	0.0787073	0.3978753
2049.4	0.0746601	0.7876538	0.0667783	0.5693142	0.5204088	0.1447279	0.2689458	0.6659833	0.0651382	0.4067889
2049.5	0.0702099	0.8307959	0.0755646	0.578186	0.5335864	0.134911	0.2527683	0.683434	0.0788144	0.3985111
2049.6	0.0787156	0.8689348	0.0725442	0.5819247	0.5407218	0.0820452	0.220508	0.6765745	0.0822955	0.403764
2049.7	0.0713955	0.8301613	0.0628472	0.5862335	0.5113711	0.0924741	0.2174866	0.6617567	0.0519054	0.4162166
2049.8	0.069997	0.7908493	0.0675886	0.6356084	0.5341311	0.1249961	0.2371728	0.6777716	0.0824966	0.4065068
2049.9	0.0763564	0.7837686	0.0884847	0.6369768	0.4917839	0.097636	0.2365767	0.7008761	0.0589304	0.3884917
2050	0.0946612	0.749372	0.0711243	0.6310912	0.5440093	0.0931704	0.214755	0.7007796	0.0816123	0.3917747
2050.1	0.0797479	0.6817505	0.0706475	0.6243165	0.5179995	0.1051869	0.2401455	0.6897176	0.0737479	0.4071811
2050.2	0.1001351	0.7084964	0.0884515	0.6637049	0.5017644	0.0905259	0.2516546	0.673307	0.0861263	0.4199034
2050.3	0.0925536	0.6522549	0.1015454	0.5956197	0.5109167	0.088418	0.2329256	0.6743149	0.0755542	0.4143572
2050.4	0.0702516	0.7188255	0.0861865	0.6514054	0.5129488	0.0963103	0.2432161	0.7175862	0.0755265	0.400554
2050.5	0.0845006	0.6483806	0.0671861	0.6682165	0.4967168	0.0945298	0.2334108	0.661848	0.0740527	0.4192972
2050.6	0.0959881	0.6355999	0.0890804	0.6237519	0.4860101	0.0932808	0.2725747	0.6938787	0.0704886	0.4068124
2050.7	0.0845907	0.7018024	0.0666681	0.6211072	0.4919445	0.0832231	0.2640684	0.674831	0.0956645	0.3804676
2050.8	0.072953	0.6610538	0.0747721	0.6139991	0.4607644	0.0987542	0.2563174	0.6772895	0.0858209	0.4496023
2050.9	0.0574939	0.6204051	0.0704916	0.5838148	0.4941942	0.0775283	0.2735576	0.7009974	0.0790989	0.420044
2051	0.0845327	0.6292316	0.0581276	0.5998955	0.4830559	0.0670934	0.2564022	0.6542168	0.0602719	0.4229677
2051.1	0.0775367	0.5249342	0.0697186	0.6562647	0.5035775	0.0773877	0.2563138	0.6593646	0.0746751	0.4185296
2051.2	0.0815836	0.5384526	0.0736242	0.6700473	0.4790924	0.1268751	0.2274015	0.723067	0.0815504	0.377994
2051.3	0.0708828	0.5363241	0.0587671	0.6220655	0.5001292	0.0908624	0.2361539	0.6883727	0.0882481	0.3648909
2051.4	0.0610506	0.5936474	0.0774857	0.6242856	0.49123	0.0807133	0.2372352	0.7378245	0.0778509	0.3982222
2051.5	0.1067011	0.5350288	0.0691425	0.6258034	0.4879046	0.073796	0.2302867	0.7234434	0.0843002	0.3900532
2051.6	0.073986	0.5346199	0.0687762	0.607644	0.5114303	0.0811636	0.2189941	0.7030227	0.0746758	0.4132998
2051.7	0.0730625	0.5513648	0.0801449	0.6285663	0.4738572	0.1015654	0.2400459	0.7069949	0.0930969	0.4241736
2051.8	0.0644222	0.5849922	0.062219	0.6427813	0.4675649	0.0917721	0.2494373	0.6723688	0.0709381	0.4005308
2051.9	0.0542839	0.5656018	0.0687864	0.6335154	0.4506613	0.0962851	0.274001	0.6622012	0.0832165	0.4163269
2052	0.0683534	0.557954	0.0791648	0.6477614	0.4690244	0.1129289	0.2572596	0.6731459	0.0841216	0.4013795
2052.1	0.0814907	0.5305715	0.094861	0.6377209	0.4535416	0.1437908	0.2388217	0.7112734	0.086237	0.4000002
2052.2	0.0523388	0.5416922	0.1022295	0.6848	0.4514503	0.1287558	0.2419407	0.7037951	0.0597152	0.4043837
2052.3	0.073188	0.5862941	0.0910999	0.5713306	0.4133609	0.1010164	0.2291006	0.6791872	0.0709426	0.4103026
2052.4	0.0879691	0.6382112	0.0855211	0.6287962	0.4315656	0.095195	0.2562404	0.6835176	0.0811405	0.3849604
2052.5	0.0732408	0.6425191	0.0893604	0.5931076	0.4067218	0.0980349	0.2441016	0.6938437	0.1002948	0.3968898
2052.6	0.0708026	0.6934776	0.0687296	0.5779595	0.376689	0.0630438	0.2404507	0.6917458	0.0973611	0.4219188
2052.7	0.0522154	0.708882	0.0575252	0.6285366	0.3937618	0.07405	0.2439049	0.687801	0.0799679	0.4291927
2052.8	0.0581281	0.6812303	0.0567797	0.6690162	0.4303758	0.1077657	0.2351468	0.7084434	0.0511712	0.42577
2052.9	0.0695142	0.7291378	0.0718288	0.6485339	0.4254149	0.0784005	0.2289092	0.6960422	0.0727954	0.4283171
2053	0.0988026	0.7870865	0.0632393	0.6703173	0.4553574	0.0861789	0.2327137	0.6813934	0.0666061	0.4312637
2053.1	0.0847771	0.817637	0.0826552	0.6186063	0.4951441	0.0895495	0.239507	0.7011954	0.0802411	0.4270878
2053.2	0.0617037	0.8031495	0.0621405	0.6332952	0.4686136	0.0775242	0.2745019	0.7053791	0.1159898	0.4007496
2053.3	0.0720646	0.7998742	0.0731068	0.5803282	0.4879692	0.086093	0.2427037	0.7056099	0.0928821	0.3890592
2053.4	0.0978759	0.7106475	0.0675217	0.5997282	0.5058169	0.0867557	0.2516663	0.6907587	0.0738736	0.3998553
2053.5	0.0818751	0.7167966	0.0626165	0.5642272	0.4971875	0.0858111	0.2729784	0.6816786	0.0809319	0.3998634
2053.6	0.0651417	0.6926252	0.0804599	0.5777901	0.4945338	0.0778992	0.2537078	0.6870706	0.0839214	0.3899904
2053.7	0.0589041	0.6322493	0.0774338	0.6165438	0.5157956	0.0636503	0.2548335	0.6650979	0.0584112	0.3698113
2053.8	0.083848	0.4838797	0.05756	0.6893491	0.5091165	0.0848624	0.2515369	0.643672	0.0638435	0.385496
2053.9	0.0635374	0.490145	0.0972426	0.6913995	0.501326	0.0903662	0.2489766	0.6740853	0.0551139	0.3785714
2054	0.0730078	0.5179809	0.0708114	0.6714557	0.5006897	0.0904191	0.2746321	0.681668	0.1005568	0.3969282
2054.1	0.0777248	0.5788503	0.0700941	0.6699117	0.5287105	0.0943251	0.2278962	0.656951	0.0622846	0.375085
2054.2	0.0933344	0.5514217	0.0928291	0.6374201	0.5441323	0.0777519	0.2257399	0.7022871	0.0905723	0.4102949
2054.3	0.0796974	0.477264	0.0829718	0.6992735	0.5085181	0.1275539	0.256378	0.7119193	0.1043627	0.3809319
2054.4	0.1020979	0.4929413	0.0847241	0.660021	0.512284	0.0951396	0.273742	0.6734831	0.0848371	0.3885785
2054.5	0.0829571	0.498291	0.0984482	0.6117724	0.5116417	0.0601795	0.2197957	0.6687449	0.098823	0.3832802
2054.6	0.0776374	0.4526459	0.0823793	0.6021527	0.536113	0.0951349	0.2621502	0.667542	0.0808271	0.3744018
2054.7	0.088276	0.6046957	0.0689088	0.635977	0.5481064	0.0853655	0.2574977	0.6633604	0.0711206	0.4209661
2054.8	0.0755823	0.5299627	0.085955	0.6255139	0.5271041	0.0805559	0.2419863	0.6494896	0.0694627	0.4319059
2054.9	0.068265	0.5260891	0.0672018	0.6792884	0.5129834	0.0881722	0.2353012	0.6581237	0.070545	0.3809499
2055	0.0768192	0.5189354	0.0806169	0.7088006	0.5110856	0.0726221	0.2746309	0.6754516	0.0816789	0.4063116
2055.1	0.0815695	0.4832424	0.08849	0.6933081	0.5335023	0.1134591	0.297242	0.6770852	0.0598261	0.4029287
2055.2	0.0683351	0.4984901	0.0877251	0.6808575	0.5215082	0.0867207	0.2812238	0.7034401	0.0839611	0.3949482
2055.3	0.0716325	0.5835013	0.0654044	0.6594511	0.5168927	0.0862529	0.2358182	0.7457483	0.0724133	0.3969811
2055.4	0.0684597	0.6355871	0.0749478	0.6822124	0.5003763	0.0889781	0.2648313	0.7279246	0.0779241	0.3743207
2055.5	0.0746049	0.5815592	0.0688743	0.6360377	0.527253	0.1049286	0.2533624	0.7356452	0.0806568	0.4427381
2055.6	0.0836898	0.5103455	0.0627616	0.6522834	0.5522652	0.0792076	0.2295756	0.7558151	0.0691411	0.4121098
2055.7	0.0742617	0.5305948	0.0802589	0.6591864	0.5244967	0.1070792	0.2534601	0.7323611	0.07279	0.4163112
2055.8	0.074538	0.5806769	0.0748727	0.664766	0.5251917	0.0734343	0.2843355	0.7008276	0.0586547	0.4003329
2055.9	0.0589163	0.7605328	0.060525	0.6964973	0.5179084	0.0885134	0.2799093	0.7248695	0.0558273	0.3656636
2056	0.0821497	0.6192202	0.0713569	0.7207704	0.5128886	0.1046254	0.2474819	0.7173638	0.0782987	0.3510041
2056.1	0.0792832	0.5623512	0.0780752	0.6594057	0.5305371	0.1171449	0.2357195	0.7178845	0.0632838	0.3651055
2056.2	0.0690689	0.5942178	0.072076	0.6913103	0.5576495	0.1063418	0.2572312	0.7212436	0.0692437	0.379779
2056.3	0.0694602	0.5266835	0.0866936	0.6739959	0.5629196	0.1030595	0.2677983	0.7351782	0.0882885	0.3893605
2056.4	0.0917131	0.5006958	0.0723277	0.6525489	0.5465389	0.1394944	0.3066977	0.7075815	0.090336	0.3751195
2056.5	0.076499	0.5384856	0.0789193	0.6493952	0.5353027	0.0861764	0.3074128	0.7279763	0.0837865	0.4128843
2056.6	0.0683387	0.5849817	0.0826241	0.6081619	0.5401956	0.0970787	0.3179019	0.7193747	0.0771978	0.4027487
2056.7	0.0665642	0.5669159	0.080532	0.6459259	0.5120499	0.1257312	0.2902197	0.7081579	0.0676818	0.3812974
2056.8	0.0821253	0.6347867	0.0825345	0.6535683	0.5161644	0.130594	0.2735493	0.7156075	0.0675539	0.3945608
2056.9	0.0820605	0.5911545	0.0675263	0.6128381	0.4901361	0.1688945	0.2873029	0.7063465	0.0606204	0.4006322
2057	0.1269467	0.4506353	0.071167	0.6109676	0.5066856	0.1518726	0.2459443	0.7076198	0.0763622	0.4161876
2057.1	0.0767633	0.4205106	0.0768284	0.6145293	0.4894854	0.1280519	0.2310992	0.7048079	0.0682322	0.4290631
2057.2	0.0819084	0.4082685	0.0737211	0.6786355	0.5152935	0.0950056	0.2330312	0.7285128	0.0819992	0.3828133
2057.3	0.0727209	0.4480924	0.0486108	0.7054539	0.5276998	0.127505	0.2359301	0.6863893	0.0848806	0.3826374
2057.4	0.0691908	0.494023	0.0605194	0.6527668	0.5264638	0.1030232	0.2965302	0.7285705	0.0801337	0.3890173
2057.5	0.0704046	0.5288672	0.0917425	0.651306	0.5184113	0.0906335	0.3004317	0.6975156	0.0578448	0.3957302
2057.6	0.066018	0.4813517	0.0567649	0.5866089	0.526062	0.1307615	0.2702791	0.6973696	0.0957782	0.4086977
2057.7	0.0725958	0.4440573	0.0848416	0.5895171	0.5179875	0.1329774	0.2733853	0.6716227	0.1223816	0.4391024
2057.8	0.1023919	0.5869977	0.0757762	0.6300186	0.5353512	0.1158405	0.2658106	0.7053878	0.0840724	0.4141551
2057.9	0.0950188	0.6292864	0.0830149	0.6144662	0.5249336	0.1109263	0.2579038	0.7592534	0.08075	0.3375841
2058	0.0767656	0.5157447	0.0733415	0.6315608	0.529887	0.1037169	0.2635337	0.7622339	0.0792522	0.3715433
2058.1	0.0753949	0.5054043	0.074311	0.6650743	0.5559782	0.1080971	0.2859325	0.7103117	0.0967177	0.4066531
2058.2	0.0808463	0.4956394	0.0719003	0.6084765	0.5162514	0.1242768	0.2757083	0.7193294	0.0963084	0.3893456
2058.3	0.0902857	0.4636821	0.0727415	0.5901819	0.5086183	0.1098662	0.283292	0.739755	0.0954577	0.3689612
2058.4	0.0579274	0.5263758	0.0756872	0.6218436	0.5075872	0.1346374	0.325223	0.7363268	0.0812951	0.369234
2058.5	0.0774759	0.5952902	0.0721835	0.6259969	0.5304899	0.1199265	0.3118708	0.678984	0.0692409	0.4030365
2058.6	0.0532787	0.5602272	0.0699307	0.6414319	0.5224762	0.1053175	0.3398095	0.7050852	0.0680614	0.3861031
2058.7	0.0863912	0.5836663	0.0846682	0.6223108	0.5197285	0.0872716	0.3499239	0.6186492	0.0690149	0.350971
2058.8	0.0611963	0.6009334	0.0526613	0.6214657	0.5356372	0.1033076	0.3450834	0.6158605	0.0624545	0.3572166
2058.9	0.0670315	0.6656669	0.0651511	0.620811	0.5005286	0.1242016	0.3246563	0.573289	0.0506705	0.3668513
2059	0.0659703	0.651478	0.0743332	0.6335815	0.5690414	0.1117784	0.3471628	0.5305606	0.1023061	0.3631993
2059.1	0.0785856	0.5959249	0.0779102	0.6678514	0.6005012	0.1373973	0.2795918	0.5552359	0.0631899	0.4022652
2059.2	0.0709498	0.6285399	0.0611153	0.6360072	0.5685337	0.1099222	0.2865016	0.5172679	0.1066526	0.423789
2059.3	0.0742	0.5387699	0.0641716	0.6268616	0.5934592	0.1180125	0.3030556	0.4943078	0.080638	0.4159014
2059.4	0.0544249	0.5373528	0.0696326	0.5909017	0.6195241	0.1521312	0.2924495	0.4922752	0.1140447	0.4061926
2059.5	0.0721642	0.5328518	0.0858231	0.6365002	0.6127906	0.1642333	0.2736862	0.4878963	0.0591243	0.398277
2059.6	0.0670234	0.5401602	0.0894319	0.6163825	0.6403133	0.0926781	0.2956551	0.4681678	0.0874083	0.4429267
2059.7	0.0681574	0.5724785	0.0597705	0.6134415	0.6561902	0.1267188	0.3066776	0.5199749	0.0639661	0.4431621
2059.8	0.0740732	0.5335215	0.0688096	0.590896	0.6398238	0.1328953	0.2927229	0.506286	0.0526494	0.4328076
2059.9	0.1063036	0.5464116	0.062429	0.5857444	0.6286753	0.0979906	0.2834398	0.4940961	0.0484962	0.4422973
2060	0.0634052	0.4715529	0.0672759	0.5913544	0.5903517	0.1193477	0.3221068	0.5031714	0.0642144	0.4233643
2060.1	0.0516348	0.499354	0.062178	0.5707678	0.6461151	0.0771583	0.2855273	0.4878665	0.0710975	0.4291796
2060.2	0.0676687	0.5021728	0.0757647	0.5966986	0.5649035	0.107299	0.3084823	0.5239781	0.0911649	0.4543702
2060.3	0.0689752	0.4678034	0.0686839	0.6066793	0.5948399	0.1113938	0.3040944	0.4887212	0.0744929	0.4935923
2060.4	0.0686524	0.5016907	0.0754996	0.6117424	0.608867	0.1276498	0.2974743	0.4846546	0.0441032	0.490298
2060.5	0.0707693	0.4927741	0.0569842	0.6449866	0.6084514	0.1310901	0.3139415	0.5107575	0.0793458	0.4560153
2060.6	0.0714412	0.4858858	0.0740834	0.5959674	0.6707425	0.1215284	0.3022747	0.4990219	0.0999257	0.4890964
2060.7	0.07547	0.4666229	0.0851271	0.5981397	0.7238969	0.1140985	0.2981771	0.4850048	0.0587645	0.4654812
2060.8	0.0699544	0.4901099	0.0650043	0.6561637	0.6613236	0.1284473	0.2933544	0.5250197	0.0585246	0.4705827
2060.9	0.0633129	0.5011135	0.0737325	0.6485457	0.6613516	0.1388843	0.3190894	0.5136373	0.0690711	0.491287
2061	0.0784065	0.46515	0.0924355	0.6309016	0.6554401	0.125591	0.3890949	0.5061482	0.0568856	0.4711546
2061.1	0.0918003	0.4387602	0.0761158	0.5675068	0.6156575	0.1065603	0.3445657	0.5298027	0.0607752	0.4492302
2061.2	0.0570419	0.4822722	0.0906987	0.5846431	0.5894397	0.1116064	0.3611345	0.5158545	0.0779508	0.4390248
2061.3	0.0661167	0.4448723	0.06685	0.607999	0.5782619	0.1040519	0.3553809	0.5054937	0.0750029	0.4332853
2061.4	0.0800358	0.4477379	0.0778734	0.6243662	0.5825809	0.1116304	0.334356	0.5368967	0.0694913	0.4308721
2061.5	0.0862216	0.4567243	0.0829249	0.5951028	0.6120588	0.1108569	0.4114402	0.5155826	0.0711137	0.4182536
2061.6	0.0682705	0.4455358	0.0614076	0.5645035	0.6623171	0.1383151	0.3401372	0.4765801	0.0677731	0.440452
2061.7	0.0797781	0.4740119	0.0630984	0.6046551	0.6714893	0.1248495	0.3657492	0.5209883	0.0777638	0.4295874
2061.8	0.0797464	0.486201	0.0780748	0.620995	0.6803114	0.0955626	0.3165033	0.5200772	0.0859452	0.4258699
2061.9	0.0591642	0.501644	0.0760284	0.5838342	0.6813455	0.1010597	0.3343791	0.4901783	0.0741164	0.4088015
2062	0.0766707	0.4315942	0.0638315	0.5978183	0.6886629	0.1265488	0.3133361	0.5636202	0.0861951	0.4175045
2062.1	0.0597851	0.4692475	0.0756344	0.6000898	0.6530321	0.1123339	0.2876884	0.5274988	0.071902	0.4032111
2062.2	0.0668406	0.44466	0.0670742	0.599619	0.6187661	0.0995436	0.3435355	0.5535252	0.0753157	0.4094564
2062.3	0.0755847	0.4346518	0.0847266	0.5971467	0.633264	0.1143778	0.3662574	0.5630285	0.1014997	0.4143785
2062.4	0.0651181	0.4176323	0.0784166	0.6196904	0.6798791	0.1387442	0.3029817	0.6281156	0.0951341	0.3969681
2062.5	0.0615203	0.4852862	0.0698536	0.5753602	0.6247552	0.1477634	0.3325804	0.5978393	0.0682653	0.3938914
2062.6	0.0703965	0.4820688	0.0984667	0.6086527	0.6579821	0.0845069	0.3516718	0.6073174	0.0684716	0.3772018
2062.7	0.0570861	0.4527205	0.0663891	0.6122865	0.6416413	0.111225	0.340665	0.5735382	0.0819819	0.3898167
2062.8	0.0795718	0.4702848	0.0935223	0.5877281	0.6577271	0.0919266	0.3140974	0.5505987	0.0841689	0.4094205
2062.9	0.061775	0.483976	0.0769247	0.5696793	0.6796775	0.083332	0.3219647	0.5669615	0.0644072	0.4659078
2063	0.0819435	0.51626	0.0573905	0.5997592	0.6579052	0.0990663	0.3215644	0.528344	0.0640969	0.4714371
2063.1	0.0672873	0.4365659	0.0808738	0.6498731	0.6691547	0.1046898	0.3704227	0.5254114	0.0734138	0.442706
2063.2	0.0895767	0.4687742	0.0714266	0.6401545	0.6443754	0.1128499	0.4018717	0.4919331	0.0696168	0.4434241
2063.3	0.0651264	0.4457518	0.0628449	0.6611614	0.6489214	0.0917053	0.4250046	0.5349552	0.0544328	0.4250597
2063.4	0.081292	0.4202313	0.0708065	0.6434732	0.6641029	0.0896624	0.4042717	0.5051011	0.0791159	0.4860083
2063.5	0.0709176	0.4319931	0.0778204	0.6881313	0.6646171	0.0868209	0.3771787	0.4714274	0.0905161	0.4697056
2063.6	0.089385	0.449396	0.0932096	0.6918969	0.6618388	0.0803614	0.333672	0.5332081	0.0729935	0.4604472
2063.7	0.0724469	0.4564506	0.0847359	0.6507836	0.6642432	0.118399	0.3837799	0.5257099	0.0787828	0.4423176
2063.8	0.07954	0.4738397	0.0899184	0.6479726	0.6436534	0.0935857	0.3903337	0.5498332	0.0815454	0.4548464
2063.9	0.0702317	0.4408911	0.0837857	0.6007324	0.6444135	0.1095384	0.3517677	0.5723855	0.0955689	0.4511887
2064	0.1016246	0.4547322	0.074117	0.5575586	0.6502118	0.0877869	0.3572143	0.5719923	0.0821056	0.4252396
2064.1	0.0787384	0.4310879	0.1021763	0.5794129	0.654248	0.0972155	0.3823003	0.572646	0.0782733	0.4685338
2064.2	0.0693162	0.4556024	0.0698033	0.5914692	0.6843491	0.0753434	0.3307588	0.5738499	0.0760046	0.466055
2064.3	0.0670877	0.4319392	0.0681352	0.676657	0.6402243	0.0816193	0.3218828	0.5540189	0.087396	0.4604294
2064.4	0.0606981	0.4503722	0.0583688	0.6508611	0.6514892	0.0701791	0.3181756	0.5505413	0.0768025	0.4399196
2064.5	0.0646796	0.4367546	0.0890246	0.6442319	0.6295846	0.0874044	0.3117	0.5426801	0.0757792	0.4028362
2064.6	0.0737433	0.4496908	0.0544699	0.6534284	0.6297616	0.090874	0.3005016	0.5318283	0.0861589	0.4008711
2064.7	0.0687516	0.4427541	0.067192	0.6396104	0.6141883	0.0905533	0.3061576	0.5295501	0.0826296	0.4092529
2064.8	0.0909066	0.4081779	0.0770556	0.595421	0.6099561	0.0690294	0.2511113	0.5496929	0.0517478	0.4142145
2064.9	0.0637408	0.4512711	0.0703389	0.6011723	0.6190296	0.0989857	0.2873866	0.5953623	0.0563988	0.4092597
2065	0.0659559	0.4234584	0.0746932	0.5834927	0.6115565	0.08044	0.3220211	0.5817094	0.0623893	0.422248
2065.1	0.0795693	0.4330089	0.0675054	0.5786855	0.6171781	0.0859609	0.3024784	0.6093949	0.0877804	0.4168315
2065.2	0.0779949	0.4370838	0.0676194	0.5442168	0.6261234	0.0974936	0.3227572	0.6298504	0.0934796	0.4335467
2065.3	0.0618899	0.4311303	0.0624989	0.6479017	0.6561039	0.0868439	0.2847438	0.5751695	0.0822257	0.4476169
2065.4	0.0766157	0.4657138	0.072632	0.6746246	0.6311491	0.0869383	0.3167868	0.5902634	0.1002994	0.4260897
2065.5	0.0570309	0.4668143	0.0939792	0.6546763	0.6099421	0.0988649	0.2861868	0.5765615	0.0553095	0.433905
2065.6	0.068937	0.4480851	0.0702201	0.6617641	0.6228501	0.092024	0.248531	0.639886	0.0561869	0.4284312
2065.7	0.0876538	0.4490665	0.0671419	0.6809812	0.626447	0.1019831	0.247226	0.641939	0.0781664	0.4442682
2065.8	0.0640631	0.4633143	0.0581175	0.708084	0.6616182	0.0980635	0.2562952	0.6517436	0.0815013	0.444805
2065.9	0.0645609	0.480551	0.0808631	0.6381236	0.6583536	0.0911788	0.2730306	0.6040133	0.0893217	0.4380847
2066	0.0712811	0.5086436	0.0792179	0.6770086	0.6719854	0.1017489	0.2610534	0.6573023	0.1002213	0.4392236
2066.1	0.0544693	0.5350845	0.0872657	0.6312556	0.6528506	0.0821606	0.2551579	0.5800493	0.0855476	0.4621829
2066.2	0.0787787	0.4975248	0.0752968	0.6682937	0.6418908	0.0874504	0.2572978	0.5431743	0.0622179	0.4649735
2066.3	0.0830002	0.5150954	0.0675525	0.6492478	0.6023445	0.0987569	0.2657758	0.5595505	0.0714708	0.4625893
2066.4	0.0481275	0.553464	0.074117	0.6485569	0.5867128	0.0923959	0.2791408	0.5406572	0.0719282	0.4424829
2066.5	0.0617113	0.4910443	0.0680033	0.6758206	0.74148	0.0788074	0.2790876	0.5584259	0.0786166	0.447984
2066.6	0.0618326	0.4845958	0.0625496	0.6837174	0.7728258	0.0916646	0.2455681	0.5475775	0.0690565	0.4291897
2066.7	0.0712682	0.5557113	0.0903272	0.6212218	0.7083898	0.0703841	0.2488429	0.5824661	0.066335	0.4007769
2066.8	0.0767337	0.5716245	0.1046321	0.5838795	0.6753024	0.081726	0.2584609	0.603447	0.0748955	0.4371189
2066.9	0.0749418	0.574991	0.0757146	0.5980936	0.6050699	0.082143	0.2681164	0.5745275	0.0664973	0.4053237
2067	0.0800869	0.5251989	0.0578656	0.6722128	0.6426727	0.067831	0.3004107	0.5795464	0.092992	0.4225251
2067.1	0.0705642	0.4862989	0.0912151	0.6725466	0.5105927	0.0686077	0.2976234	0.6079831	0.0774283	0.4210861
2067.2	0.0823694	0.4863627	0.0571195	0.7042641	0.4959708	0.0676095	0.2902024	0.5779473	0.0680116	0.3835878
2067.3	0.0642911	0.5174741	0.0625818	0.645071	0.5283043	0.064792	0.2832725	0.5685298	0.0768661	0.403108
2067.4	0.0633566	0.4990685	0.0757429	0.6061977	0.6548498	0.0649046	0.2826517	0.5742523	0.063518	0.396553
2067.5	0.0480332	0.54699	0.0765722	0.6605632	0.5771294	0.0718009	0.2798457	0.6084694	0.066934	0.4049543
2067.6	0.0669457	0.5262353	0.0728788	0.60342	0.6903419	0.0908489	0.2803383	0.6032162	0.060449	0.4033296
2067.7	0.0882498	0.5261362	0.1016013	0.5984116	0.6700974	0.0853367	0.2930976	0.6467538	0.0795795	0.4286617
2067.8	0.089758	0.521483	0.0769913	0.6013035	0.6479902	0.0916167	0.2906893	0.5997547	0.1062258	0.4038266
2067.9	0.0756032	0.5078462	0.0749484	0.6235204	0.6020285	0.094534	0.3173834	0.6101623	0.0919158	0.4043646
2068	0.0701273	0.526389	0.0933825	0.6020399	0.6723924	0.0773789	0.2929033	0.5428032	0.0859369	0.4226642
2068.1	0.0760888	0.4820692	0.0809322	0.6270777	0.5983083	0.0803249	0.2879087	0.612671	0.0689978	0.4200281
2068.2	0.0777271	0.4639198	0.0832376	0.653335	0.5230749	0.0634257	0.2839877	0.6145486	0.0644203	0.4345545
2068.3	0.0767308	0.4528988	0.0742959	0.641802	0.4315553	0.0900339	0.3092086	0.6107415	0.0682621	0.427808
2068.4	0.0720535	0.446249	0.0791397	0.662773	0.4899589	0.0890193	0.29487	0.6255837	0.0868276	0.4184718
2068.5	0.075262	0.4575324	0.0781473	0.6327266	0.4748794	0.0847126	0.3059636	0.6074833	0.0982693	0.4148684
2068.6	0.1160518	0.457304	0.0746953	0.6445092	0.4812867	0.0778446	0.3124101	0.6314203	0.0887685	0.414485
2068.7	0.0604466	0.4571212	0.0765093	0.6357405	0.464533	0.07554	0.3145232	0.5595078	0.0648923	0.398692
2068.8	0.0677674	0.4473059	0.0739563	0.6303749	0.4800635	0.0721966	0.3133419	0.5938657	0.0835445	0.3969346
2068.9	0.0656587	0.4223818	0.076146	0.6045815	0.5161687	0.0782665	0.3059221	0.5483996	0.0621802	0.4170123
2069	0.096672	0.4225162	0.0710962	0.5558511	0.4991609	0.0930706	0.2908479	0.5233709	0.062024	0.4239915
2069.1	0.0844505	0.4282707	0.0787123	0.5703959	0.4601626	0.091753	0.2867727	0.5389192	0.077582	0.4285987
2069.2	0.0764419	0.4587812	0.084959	0.5667553	0.4778483	0.0905936	0.3082022	0.5209389	0.0690266	0.4229308
2069.3	0.0753979	0.4569264	0.0884489	0.5701936	0.6123216	0.0717129	0.2789475	0.5390741	0.0692986	0.4192338
2069.4	0.0595253	0.467877	0.0941194	0.5624278	0.5947859	0.0828374	0.301118	0.5693223	0.0765278	0.413063
2069.5	0.0638698	0.5018826	0.0781974	0.5847542	0.7441689	0.0664912	0.3032902	0.5481878	0.1025165	0.4155408
2069.6	0.0769781	0.5361022	0.0815992	0.5731815	0.7275404	0.0807647	0.3038134	0.5447847	0.0727237	0.4094944
2069.7	0.0629851	0.4940569	0.102309	0.585535	0.780112	0.0719122	0.3118705	0.5509659	0.075919	0.4368188
2069.8	0.0728856	0.5524593	0.0860728	0.636928	0.7806483	0.0738993	0.3196281	0.5270336	0.0897198	0.4262539
2069.9	0.0938455	0.5490558	0.0795784	0.6266794	0.8273632	0.0678679	0.3050419	0.5047444	0.0703995	0.4187167
2070	0.0894172	0.5405164	0.0809177	0.6008629	0.8255078	0.0793302	0.2993841	0.5474046	0.0841787	0.4167487
2070.1	0.076916	0.5230483	0.0738618	0.6223966	0.8320557	0.0705111	0.3161417	0.5278693	0.0982708	0.4236712
2070.2	0.060466	0.527289	0.0847754	0.6182194	0.7575806	0.0887728	0.2906087	0.5566694	0.0714685	0.4290518
2070.3	0.1345261	0.5368992	0.0712223	0.6232567	0.866914	0.0946078	0.2697833	0.5465183	0.0657124	0.4335074
2070.4	0.1307493	0.5083053	0.0771645	0.5961141	0.8417323	0.0639132	0.297375	0.5727475	0.0651839	0.4137211
2070.5	0.1296451	0.507164	0.0868214	0.5560536	0.808801	0.0752995	0.3070383	0.5598155	0.1036735	0.4347379
2070.6	0.1392941	0.518755	0.0630068	0.5917735	0.7195669	0.0882219	0.2833863	0.5404338	0.0805588	0.4233056
2070.7	0.1328281	0.501057	0.1134648	0.5786874	0.6902471	0.0593681	0.3199194	0.53296	0.0720408	0.4303846
2070.8	0.1285289	0.5363132	0.1084228	0.5892286	0.6431003	0.0820563	0.3825502	0.5467783	0.0711357	0.4438079
2070.9	0.1126971	0.5559742	0.0823545	0.6180695	0.6290526	0.0734445	0.3983399	0.5346856	0.064642	0.4178928
2071	0.117328	0.5697685	0.0671865	0.5915118	0.6738893	0.0857802	0.3436826	0.5533806	0.0743437	0.3952335
2071.1	0.1359914	0.552963	0.0936162	0.6018352	0.6730238	0.0792605	0.3496631	0.5762091	0.0881326	0.4171988
2071.2	0.1098114	0.5760332	0.091189	0.6021292	0.736746	0.0730596	0.3670715	0.5704716	0.0559267	0.4354072
2071.3	0.1187456	0.6171404	0.0688064	0.6760088	0.725198	0.0809718	0.3751026	0.5659568	0.0783074	0.4205942
2071.4	0.1287958	0.531639	0.0704821	0.6907761	0.6997986	0.0848869	0.3414472	0.546579	0.0742696	0.402281
2071.5	0.133258	0.6531183	0.086229	0.685612	0.7466114	0.0898274	0.3672554	0.5587618	0.0874584	0.391231
2071.6	0.1411913	0.5814011	0.0608803	0.7051131	0.6170948	0.0861203	0.3185166	0.5566337	0.0851516	0.4087638
2071.7	0.1148266	0.6243985	0.0920468	0.6760195	0.6598493	0.0783494	0.3254166	0.5593374	0.0857485	0.4163347
2071.8	0.1175899	0.5879824	0.0687636	0.6489435	0.6537489	0.0850828	0.3221	0.5882221	0.0701302	0.4173927
2071.9	0.1555627	0.6776018	0.070989	0.6417741	0.694576	0.0741095	0.2704197	0.5377631	0.0793161	0.4419894
2072	0.1430094	0.7153423	0.0756833	0.6464723	0.73418	0.0788438	0.3038353	0.5204662	0.0622381	0.4037204
2072.1	0.1415565	0.8164343	0.0637772	0.5904163	0.8024552	0.0898086	0.3549271	0.501835	0.0674462	0.4254595
2072.2	0.1340408	0.8264191	0.0662777	0.6012666	0.8479776	0.0867085	0.3349032	0.490523	0.1088079	0.4527558
2072.3	0.1539012	0.8373773	0.0711552	0.6476075	0.834504	0.0888118	0.322564	0.4829865	0.0667676	0.440171
2072.4	0.1389913	0.7942929	0.098044	0.6259447	0.786911	0.071772	0.3144567	0.4552729	0.0686534	0.4301737
2072.5	0.1716166	0.8314205	0.0765541	0.5822209	0.7957699	0.0947634	0.2990029	0.4515175	0.0988696	0.4383466
2072.6	0.1501384	0.8277238	0.0897136	0.5337842	0.8453198	0.0663931	0.3254195	0.4597913	0.0739292	0.4068885
2072.7	0.1483407	0.8255754	0.07775	0.5540233	0.8290985	0.0805015	0.3124683	0.4567392	0.0753798	0.4487201
2072.8	0.1460911	0.7215884	0.1085499	0.6354333	0.7972725	0.1266315	0.2596421	0.4693989	0.0669895	0.4610377
2072.9	0.1404477	0.7283676	0.0683616	0.6784473	0.7720714	0.0851734	0.2841404	0.4770998	0.0757506	0.4237885
2073	0.105215	0.6697507	0.0595035	0.641387	0.8321267	0.0873555	0.2850734	0.5186728	0.074793	0.4666506
2073.1	0.1040372	0.729605	0.1015681	0.6286351	0.7211288	0.0999298	0.2766451	0.4933823	0.0642233	0.4509427
2073.2	0.163845	0.7548858	0.0919343	0.6060368	0.7206244	0.078923	0.2776885	0.4862869	0.0792222	0.4619912
2073.3	0.1573886	0.7562102	0.0861036	0.6266599	0.7519941	0.091231	0.2832714	0.4792462	0.0670793	0.4287136
2073.4	0.1798223	0.7898842	0.0890899	0.669387	0.6739596	0.1168814	0.2881473	0.4938479	0.0810281	0.449118
2073.5	0.1471874	0.7804384	0.0841936	0.5825893	0.6784627	0.1411068	0.2762746	0.494287	0.0685091	0.4714813
2073.6	0.0852107	0.6997432	0.0904531	0.6403295	0.7092278	0.10631	0.261072	0.4951177	0.0725938	0.4414378
2073.7	0.0844574	0.6905546	0.0701734	0.5868091	0.7267305	0.1353732	0.2748687	0.5289987	0.0747163	0.4552316
2073.8	0.0576591	0.7839949	0.0970375	0.6285712	0.7018105	0.0855698	0.2647502	0.4982206	0.062137	0.4486238
2073.9	0.058828	0.7456625	0.1016441	0.6570322	0.7584869	0.0977102	0.2730505	0.5057811	0.073176	0.4512264
2074	0.06743	0.7593698	0.0644693	0.6454743	0.7871799	0.0886742	0.2560625	0.5358312	0.0831453	0.4052904
2074.1	0.0624449	0.7481015	0.0698378	0.6655747	0.7835069	0.0714201	0.2704946	0.5387607	0.0721905	0.3986492
2074.2	0.0593241	0.7882627	0.0708913	0.6186216	0.7439693	0.0987572	0.2524704	0.5532616	0.0651385	0.3988585
2074.3	0.074643	0.7171001	0.0906318	0.7088373	0.8316478	0.0776731	0.2840256	0.5375321	0.082816	0.4210402
2074.4	0.0919367	0.7878153	0.1143357	0.6352468	0.7700717	0.1085203	0.2823032	0.5285748	0.0801045	0.4336949
2074.5	0.0723146	0.8382761	0.064525	0.6465345	0.7993958	0.0705098	0.2750928	0.5031883	0.0898044	0.3990896
2074.6	0.0727667	0.7868865	0.0547659	0.6893638	0.7864609	0.0753128	0.2919653	0.5154029	0.0716205	0.4041864
2074.7	0.1070054	0.7922538	0.0637366	0.6496247	0.7717584	0.1048519	0.274433	0.506312	0.0687911	0.370374
2074.8	0.0686871	0.7870571	0.0911097	0.6877154	0.8224318	0.0944031	0.2921551	0.5656804	0.0504725	0.381059
2074.9	0.0964989	0.8362635	0.0865276	0.7019156	0.816891	0.0705864	0.3335736	0.5216891	0.0740045	0.3898878
2075	0.0632929	0.7726179	0.0742698	0.6924445	0.78957	0.0972366	0.3220503	0.5057386	0.0986658	0.4005336
2075.1	0.0771702	0.751781	0.0573847	0.6949227	0.8695439	0.0826133	0.3189445	0.4803945	0.0745764	0.4043893
2075.2	0.0622114	0.6596643	0.099672	0.6476919	0.7763377	0.0871785	0.2856221	0.5204302	0.0688275	0.3945341
2075.3	0.0653827	0.6422064	0.0633656	0.6614301	0.8345929	0.0948455	0.301386	0.5066484	0.0637909	0.3983806
2075.4	0.0713203	0.7598459	0.084422	0.6535239	0.8145264	0.0849188	0.3227525	0.5211409	0.0831825	0.3964137
2075.5	0.0731159	0.7889631	0.0721085	0.6322605	0.7186747	0.087064	0.2700073	0.5290376	0.0730423	0.3891863
2075.6	0.1555863	0.8096769	0.0782391	0.6510672	0.7508649	0.0817541	0.2671154	0.5229082	0.0591831	0.3925603
2075.7	0.0824349	0.7611524	0.0730319	0.7266795	0.7847929	0.1092457	0.321362	0.4822556	0.0597464	0.4181612
2075.8	0.1709581	0.7082459	0.0670197	0.667672	0.7351615	0.0881929	0.3142983	0.4964691	0.0642954	0.3960114
2075.9	0.2037401	0.6419693	0.0808868	0.6961756	0.8059763	0.1229647	0.2957664	0.4977747	0.059541	0.3922882
2076	0.1320808	0.7301745	0.0729107	0.6843188	0.8297203	0.0902304	0.3094144	0.4996913	0.0612964	0.4019168
2076.1	0.1174496	0.7279746	0.0992446	0.6631663	0.7271849	0.0916213	0.3129594	0.4833239	0.0762376	0.384638
2076.2	0.1744289	0.7074906	0.0824058	0.6966353	0.6762317	0.0756816	0.305809	0.4914677	0.073723	0.3802351
2076.3	0.1614127	0.7200617	0.0693417	0.7175072	0.746249	0.0950917	0.3399999	0.4930902	0.0602421	0.3794528
2076.4	0.2000897	0.6824166	0.0631206	0.6748853	0.7693248	0.092456	0.3040085	0.4871255	0.0760671	0.3580576
2076.5	0.2326687	0.675774	0.0688244	0.671374	0.6948013	0.0853234	0.285147	0.4818979	0.0647663	0.3500885
2076.6	0.0979171	0.6814901	0.0800677	0.6020347	0.6939983	0.0885784	0.2925175	0.5285488	0.0733673	0.4153921
2076.7	0.1008354	0.6672387	0.0949747	0.5978812	0.6806384	0.1012805	0.295343	0.5352579	0.0709922	0.394594
2076.8	0.1303206	0.7306379	0.0705639	0.6140509	0.6835901	0.078939	0.280732	0.5130724	0.0894898	0.3657247
2076.9	0.0869509	0.6833467	0.0675307	0.6318628	0.6243732	0.1032838	0.2788222	0.5315347	0.0796517	0.3653898
2077	0.0878212	0.7105039	0.0836476	0.6056547	0.7248981	0.0910274	0.306201	0.516467	0.0658021	0.4503652
2077.1	0.1697616	0.7194541	0.0577966	0.6103853	0.6756885	0.0909118	0.3011156	0.511501	0.0807633	0.3513744
2077.2	0.1286505	0.7049116	0.0824526	0.5902362	0.6392073	0.094228	0.2900651	0.4976379	0.0778488	0.3649763
2077.3	0.1461993	0.6528409	0.0611469	0.6570285	0.6820132	0.0899173	0.3174171	0.5480695	0.078634	0.3795761
2077.4	0.1649872	0.622251	0.07633	0.6634507	0.7013268	0.0760083	0.3019849	0.5324374	0.0804938	0.3734118
2077.5	0.1374811	0.654789	0.067129	0.6872912	0.7106934	0.0907219	0.2624377	0.5057903	0.0802746	0.4092283
2077.6	0.1308794	0.6389242	0.0698912	0.6858333	0.6952925	0.1047898	0.2943181	0.5103191	0.0882534	0.4070576
2077.7	0.1557231	0.555719	0.083776	0.7034075	0.7396595	0.0942143	0.2842992	0.5372376	0.0784338	0.3765554
2077.8	0.1306092	0.4963562	0.0811509	0.7271231	0.6901779	0.115089	0.2775317	0.5454499	0.1111709	0.3633603
2077.9	0.1355723	0.5208149	0.080004	0.6979463	0.7219605	0.1126949	0.2903578	0.5490715	0.0908016	0.390274
2078	0.134964	0.6108508	0.0725834	0.7562022	0.7312605	0.0960821	0.2902434	0.5644468	0.0846374	0.4189769
2078.1	0.1384994	0.6270735	0.0953329	0.7592711	0.7549628	0.0839672	0.3084733	0.5968645	0.0632184	0.4003792
2078.2	0.1458209	0.6864538	0.0862688	0.778985	0.7128423	0.0684907	0.2862155	0.6025524	0.0839533	0.3960878
2078.3	0.1408201	0.6695016	0.0799194	0.7080443	0.6955947	0.0969159	0.2851202	0.5739874	0.0858038	0.3939233
2078.4	0.1288244	0.6872299	0.0767429	0.7435918	0.7416033	0.0813583	0.3160798	0.6253993	0.0683163	0.3962825
2078.5	0.1282959	0.57841	0.0480561	0.728533	0.7407604	0.077069	0.362731	0.5995226	0.0681473	0.3864208
2078.6	0.1339712	0.6524207	0.063207	0.6783366	0.7247069	0.090306	0.3455384	0.5726486	0.1009075	0.3918382
2078.7	0.102808	0.7113651	0.0840485	0.7857137	0.7617676	0.0815913	0.3311765	0.5814181	0.0769177	0.4244754
2078.8	0.1249188	0.6226579	0.0779642	0.7266432	0.8242719	0.0825393	0.3033363	0.5736092	0.0804486	0.4017339
2078.9	0.1313826	0.6567094	0.0844841	0.7059771	0.7045841	0.0762031	0.3223479	0.5870613	0.0926224	0.3933322
2079	0.1098918	0.647604	0.0594411	0.7061992	0.6815152	0.0764953	0.3233214	0.5914079	0.0709673	0.4127697
2079.1	0.1423221	0.6262442	0.0680488	0.68883	0.6647209	0.0882268	0.263686	0.6222804	0.0813681	0.3952349
2079.2	0.1607922	0.6356281	0.0673689	0.7136822	0.7262802	0.0935198	0.2701356	0.5999038	0.0973093	0.3715426
2079.3	0.1607286	0.6534185	0.0654923	0.6701127	0.8164056	0.0918636	0.261981	0.5872814	0.084076	0.4103427
2079.4	0.1479574	0.599058	0.0715607	0.6003838	0.7947297	0.0861689	0.2584928	0.6044183	0.0915268	0.4162458
2079.5	0.1577883	0.4869214	0.0768659	0.6167096	0.8048707	0.0861245	0.2625882	0.5729378	0.0616334	0.4224487
2079.6	0.1762698	0.6126611	0.077595	0.6654912	0.8009326	0.074936	0.2647465	0.625406	0.0928203	0.4087344
2079.7	0.1574273	0.6031103	0.0671026	0.6897947	0.7379305	0.072007	0.2691822	0.6138731	0.0790107	0.3656376
2079.8	0.1354936	0.6000097	0.0786735	0.6469452	0.8089072	0.0966571	0.2735455	0.6006165	0.0752481	0.3492427
2079.9	0.1395449	0.5781261	0.0974657	0.6490844	0.8294452	0.0830512	0.2541758	0.6150633	0.0771442	0.3637347
2080	0.1407735	0.6026042	0.0731275	0.6019435	0.7919102	0.0841035	0.2859656	0.6360649	0.0863467	0.3829753
2080.1	0.1354768	0.6181051	0.0708632	0.5877852	0.7213973	0.0830441	0.3107508	0.6038101	0.0632618	0.3770536
2080.2	0.1056707	0.5473831	0.0663736	0.6157882	0.7438648	0.0800535	0.2752019	0.6082367	0.0701107	0.3944246
2080.3	0.1228187	0.6050349	0.0659398	0.6110967	0.7695102	0.099217	0.2773292	0.6406361	0.0805617	0.395689
2080.4	0.1189444	0.672471	0.0793538	0.5395647	0.767973	0.0894217	0.2733998	0.6543556	0.0826917	0.3893443
2080.5	0.1196475	0.6659714	0.0761939	0.5609229	0.7947749	0.0770452	0.2766632	0.5932778	0.0906296	0.4034065
2080.6	0.0794413	0.6704665	0.0741839	0.6279892	0.8038419	0.0938948	0.2928871	0.6314898	0.0893479	0.3712286
2080.7	0.0617171	0.7130495	0.067411	0.6203647	0.8292927	0.0791535	0.303914	0.6224031	0.0998818	0.3615623
2080.8	0.0783284	0.7288961	0.0921988	0.5763284	0.7426528	0.0512033	0.2701834	0.6185701	0.0712341	0.3300341
2080.9	0.0726451	0.7047242	0.0911899	0.6473528	0.7251371	0.1196872	0.2692052	0.6459339	0.06051	0.3565687
2081	0.0893298	0.734005	0.0791509	0.6348838	0.6754594	0.0813462	0.272191	0.6368747	0.1139652	0.3697822
2081.1	0.0888984	0.7321197	0.073445	0.6087756	0.7346591	0.0815588	0.2813738	0.6358684	0.0882526	0.4154654
2081.2	0.093146	0.6899536	0.0776411	0.6510304	0.6436848	0.084867	0.2563413	0.6394821	0.0946354	0.4392669
2081.3	0.0724171	0.7139617	0.1464948	0.6406853	0.7185571	0.0839301	0.2694536	0.6492053	0.1306228	0.4336458
2081.4	0.0834019	0.7017797	0.1653128	0.5977244	0.7404229	0.0739427	0.2704268	0.6058173	0.1102042	0.3931463
2081.5	0.0911377	0.725674	0.0930875	0.5971326	0.7014396	0.0924618	0.2545803	0.6485108	0.1007931	0.3762581
2081.6	0.0603253	0.7120593	0.1495929	0.669759	0.6288439	0.0932024	0.265022	0.6158139	0.1024241	0.3970654
2081.7	0.0465898	0.7326996	0.1704964	0.5940725	0.665917	0.0910945	0.2525521	0.6132621	0.1069013	0.3918903
2081.8	0.0919628	0.7317051	0.0779674	0.6132391	0.7502413	0.0934224	0.2668899	0.6061533	0.1179266	0.3881528
2081.9	0.0970386	0.6974617	0.1368305	0.594375	0.7533277	0.0843877	0.3000638	0.5911739	0.1132098	0.3917637
2082	0.0536866	0.7241145	0.1345739	0.5708933	0.7392616	0.0839256	0.2575587	0.6302571	0.1048011	0.40623
2082.1	0.0848727	0.7185678	0.0514261	0.6159888	0.6903904	0.0802617	0.2555914	0.648447	0.1306284	0.3895112
2082.2	0.1009534	0.7069172	0.0983593	0.6288225	0.6768025	0.0839916	0.3038837	0.6155534	0.1192848	0.4045574
2082.3	0.0899211	0.7370136	0.0778977	0.5992495	0.6760413	0.1036886	0.252849	0.6283724	0.0829091	0.4143658
2082.4	0.0735913	0.7242214	0.0733433	0.6367595	0.6657801	0.0897795	0.2608758	0.6374443	0.1065902	0.4122952
2082.5	0.0857234	0.7404777	0.0679537	0.6936352	0.7091543	0.1004329	0.2608904	0.6108029	0.1020248	0.4186177
2082.6	0.0901117	0.7302432	0.0753364	0.6830704	0.7673901	0.0859644	0.2639556	0.6266509	0.1017743	0.3942852
2082.7	0.0964804	0.680549	0.0684985	0.6841848	0.688991	0.0881407	0.2643443	0.6296057	0.1117599	0.3828118
2082.8	0.0675642	0.6974391	0.0774842	0.653481	0.7369819	0.0873739	0.2970846	0.637958	0.0932147	0.4095685
2082.9	0.0576496	0.6793103	0.0823194	0.6255128	0.7481568	0.0730381	0.2401382	0.6326721	0.0932814	0.4097945
2083	0.0617494	0.6396888	0.1110009	0.6446459	0.7031819	0.0879989	0.2708824	0.6452574	0.1053559	0.4075288
2083.1	0.0694699	0.6477033	0.1248841	0.6587242	0.7311116	0.0866871	0.2591836	0.6385341	0.0975795	0.4240983
2083.2	0.0698929	0.6761972	0.1462071	0.6717811	0.7053166	0.0940474	0.2531258	0.6526268	0.1177654	0.3782575
2083.3	0.0924913	0.6104095	0.1677429	0.670868	0.677397	0.0801568	0.2748995	0.6809602	0.1245111	0.3872688
2083.4	0.0547595	0.6103986	0.1388992	0.69345	0.6749323	0.0916739	0.3068659	0.6663805	0.1129062	0.4146903
2083.5	0.0710663	0.6869786	0.1350909	0.6071897	0.6530958	0.0878293	0.3122351	0.6832885	0.0795567	0.4139414
2083.6	0.0593854	0.6593638	0.1996035	0.6256794	0.5807274	0.0903585	0.3150427	0.6816048	0.074801	0.4278346
2083.7	0.0655571	0.6510291	0.1797207	0.6630051	0.5814964	0.0727131	0.3318958	0.6408851	0.0752435	0.4027663
2083.8	0.1003725	0.6459165	0.1158055	0.654842	0.6166217	0.0697258	0.3151679	0.669538	0.0914775	0.4312125
2083.9	0.0588641	0.6639227	0.1298002	0.7342196	0.5964603	0.0877933	0.325588	0.6274454	0.0632818	0.4163056
2084	0.093494	0.6233795	0.1492445	0.674058	0.6139315	0.0964418	0.3513957	0.6552866	0.0672674	0.3741818
2084.1	0.0728258	0.6404681	0.1202399	0.6572666	0.5506694	0.1029429	0.3028423	0.6622579	0.0759866	0.4126506
2084.2	0.0690176	0.6209707	0.1380266	0.6575843	0.6373608	0.0818213	0.3180084	0.6518195	0.0674818	0.392911
2084.3	0.0731879	0.6298605	0.1296286	0.696973	0.576124	0.0988798	0.3116359	0.6626875	0.0766914	0.3805073
2084.4	0.1237379	0.6708763	0.1432084	0.6768965	0.5824328	0.093003	0.3038802	0.6482525	0.0911742	0.3921546
2084.5	0.0792973	0.6685929	0.1375857	0.6442242	0.6306103	0.1133216	0.3230314	0.6439224	0.0863582	0.399616
2084.6	0.0711053	0.65024	0.1234763	0.711915	0.6244899	0.0842055	0.2691098	0.634266	0.085933	0.3969452
2084.7	0.0720294	0.6768966	0.1139834	0.675477	0.6399806	0.0936534	0.2674274	0.640505	0.0679308	0.3940493
2084.8	0.0795456	0.6035489	0.1282671	0.7204515	0.6610808	0.1029585	0.2758228	0.620683	0.0797871	0.4047003
2084.9	0.0737048	0.59423	0.1186265	0.7975988	0.6965516	0.092539	0.2742678	0.6431151	0.0897886	0.3910628
2085	0.0596423	0.6187856	0.1282956	0.7611244	0.6077191	0.0805239	0.3187625	0.6293468	0.0725878	0.4059911
2085.1	0.0849472	0.6532368	0.1358369	0.7878281	0.5696375	0.1020835	0.3363204	0.6291589	0.081013	0.3997989
2085.2	0.0719985	0.6975353	0.1076581	0.7396705	0.5650194	0.0863691	0.3811743	0.6262572	0.0525493	0.4008145
2085.3	0.0923886	0.705007	0.1242009	0.731355	0.5505002	0.0714734	0.3175044	0.6162009	0.1262598	0.3849995
2085.4	0.0681204	0.70953	0.1400778	0.6910237	0.6142955	0.0728909	0.3481149	0.6150205	0.1091048	0.3984396
2085.5	0.0767384	0.6730502	0.1423006	0.6526786	0.7138985	0.0788551	0.3454778	0.6285285	0.1436795	0.4138536
2085.6	0.0862807	0.67347	0.1289175	0.7517357	0.6544836	0.0965019	0.3253847	0.6232299	0.1112619	0.4232531
2085.7	0.0755992	0.691357	0.1416071	0.7187072	0.6972308	0.1010554	0.3073439	0.631155	0.1260573	0.4280027
2085.8	0.0689236	0.7149695	0.1254617	0.7804928	0.604348	0.0959387	0.3323227	0.6279721	0.1137571	0.4079921
2085.9	0.0575719	0.7054131	0.1074207	0.8345703	0.6657611	0.0832034	0.3349037	0.6215439	0.1359235	0.3781534
2086	0.0557914	0.6695383	0.1493544	0.7986488	0.639209	0.0818132	0.3519324	0.6235872	0.1159276	0.3634363
2086.1	0.0750757	0.6755407	0.1336545	0.7759904	0.6334659	0.0732365	0.3303207	0.6103239	0.1164104	0.4167549
2086.2	0.0819758	0.6088642	0.1072764	0.8666066	0.6710079	0.0692163	0.3779403	0.6096023	0.112424	0.3867143
2086.3	0.0861401	0.6593181	0.1273117	0.773844	0.7178779	0.0805786	0.3385548	0.6293563	0.1299631	0.3866954
2086.4	0.0944067	0.6218281	0.1182664	0.7871636	0.687979	0.0937532	0.3204691	0.6046038	0.1280166	0.4021375
2086.5	0.0958726	0.648196	0.0837876	0.7307593	0.6932269	0.0995535	0.2915719	0.6210731	0.1027053	0.3899752
2086.6	0.0944417	0.6369506	0.0750544	0.7112691	0.8093548	0.0778742	0.2737162	0.6377722	0.1014603	0.3873293
2086.7	0.0893598	0.6719815	0.0991254	0.6787364	0.8604696	0.0946932	0.3356902	0.62041	0.0990566	0.4212593
2086.8	0.0986755	0.6598386	0.0705491	0.6822723	0.7978466	0.0904539	0.2906402	0.6145349	0.1433679	0.3898233
2086.9	0.0812265	0.6216933	0.0590012	0.754669	0.7489286	0.0805998	0.3159353	0.6313477	0.1277257	0.3954414
2087	0.0748965	0.6411265	0.0835021	0.7558939	0.7761728	0.0921965	0.3033218	0.6280701	0.1306839	0.3550691
2087.1	0.0928946	0.6646662	0.0683893	0.683521	0.7585036	0.0814893	0.3012639	0.6543323	0.098653	0.4103902
2087.2	0.0786145	0.6511099	0.0853273	0.6272529	0.8046527	0.084853	0.2978773	0.6202842	0.1204077	0.3625348
2087.3	0.112203	0.6517875	0.0712212	0.576372	0.8430497	0.0772187	0.3236234	0.6189016	0.1003858	0.3593372
2087.4	0.0641831	0.6669731	0.0560883	0.6562255	0.7729328	0.0800194	0.312504	0.6347006	0.0801602	0.3521574
2087.5	0.0812553	0.6442559	0.062888	0.688198	0.7215887	0.1057853	0.3021845	0.6039506	0.0873249	0.3881103
2087.6	0.0727581	0.6467116	0.1033911	0.7242134	0.73915	0.0925127	0.2772536	0.6179154	0.1260973	0.363171
2087.7	0.0794324	0.6413813	0.071522	0.6915607	0.7678291	0.0948191	0.2843815	0.6142608	0.0833175	0.3614448
2087.8	0.0936793	0.6575666	0.081662	0.6837044	0.7179481	0.0887423	0.2776284	0.6028493	0.0750745	0.3762901
2087.9	0.0746076	0.6708891	0.0703392	0.6474916	0.7596123	0.0805538	0.3152362	0.6131737	0.08269	0.3899094
2088	0.0974671	0.6881033	0.0604498	0.6913148	0.7881427	0.0893259	0.2969902	0.6228414	0.105852	0.3843769
2088.1	0.0645308	0.6310652	0.0573793	0.6467077	0.7649863	0.0713877	0.293394	0.6298873	0.0707121	0.4111244
2088.2	0.078166	0.6429951	0.10771	0.6491907	0.7539528	0.0757391	0.3160322	0.6367143	0.0794892	0.4357896
2088.3	0.0719189	0.6579907	0.0673383	0.6393468	0.7309819	0.0971548	0.3248512	0.6259039	0.0771171	0.3970069
2088.4	0.0665262	0.6235092	0.0701542	0.5993733	0.7774144	0.0981934	0.3067118	0.6207508	0.0636358	0.3869747
2088.5	0.0705437	0.6414747	0.0648429	0.7029541	0.6757459	0.0994819	0.3307237	0.6256888	0.0895461	0.4255274
2088.6	0.0824354	0.6765381	0.0789345	0.6927891	0.6636385	0.0804144	0.3422081	0.6103148	0.0829011	0.3780952
2088.7	0.0694821	0.6707743	0.0804306	0.6948562	0.634922	0.0810184	0.3390883	0.6208899	0.0731896	0.420432
2088.8	0.0786058	0.6727828	0.07153	0.6977372	0.6333137	0.0823186	0.3286306	0.6392403	0.0746734	0.4265999
2088.9	0.0836572	0.6556059	0.0830935	0.7005777	0.5958993	0.083955	0.347694	0.6335657	0.0645945	0.4046466
2089	0.0766374	0.6384265	0.1006182	0.6386806	0.5442661	0.0858253	0.3488257	0.6093418	0.0681469	0.3986982
2089.1	0.0819297	0.6039665	0.0664938	0.6536856	0.5931867	0.0994297	0.3275478	0.6345268	0.0663858	0.388049
2089.2	0.0774778	0.6831504	0.0684018	0.6382602	0.5704004	0.097676	0.3327738	0.612238	0.099502	0.433307
2089.3	0.0692591	0.6935181	0.0993082	0.6188188	0.5254464	0.0845212	0.3256216	0.6065045	0.0752405	0.4352705
2089.4	0.0699137	0.6522208	0.0644183	0.6317515	0.5364246	0.0908741	0.3052293	0.6163126	0.0620501	0.4081103
2089.5	0.0890724	0.6463644	0.0697596	0.67592	0.530257	0.1014951	0.3290257	0.6260121	0.0758211	0.3907937
2089.6	0.0950989	0.6113876	0.0692235	0.7560996	0.5836097	0.0820573	0.3443684	0.6275708	0.0526227	0.3983701
2089.7	0.0668144	0.6405914	0.083966	0.6424423	0.6499364	0.0775741	0.3071857	0.6277885	0.0546755	0.3665414
2089.8	0.0772823	0.6701218	0.0863259	0.6365404	0.6073818	0.0894453	0.3239759	0.6274714	0.0709679	0.3677463
2089.9	0.0803207	0.6830052	0.0541274	0.6774991	0.5459501	0.08363	0.3478817	0.6255082	0.0819385	0.3928162
2090	0.0672735	0.6987254	0.0784691	0.6918685	0.5169773	0.0745048	0.3605984	0.6247908	0.0726631	0.3887394
2090.1	0.0665876	0.6150906	0.075614	0.6466705	0.5721977	0.0847026	0.3378364	0.6475857	0.0774032	0.4105739
2090.2	0.0677181	0.6230315	0.0873902	0.6592291	0.6370621	0.0876185	0.3165254	0.6244172	0.0751785	0.3924757
2090.3	0.060546	0.6413118	0.0817625	0.6533689	0.5795224	0.1034992	0.3300566	0.6250323	0.0754468	0.3713203
2090.4	0.0708156	0.6594923	0.0745922	0.6344085	0.6569626	0.1259512	0.3255332	0.621325	0.0563966	0.3999309
2090.5	0.0836915	0.6523891	0.0944772	0.6453322	0.662102	0.1117396	0.3232841	0.6286651	0.0619671	0.3494896
2090.6	0.0651693	0.6217306	0.0942004	0.6013111	0.6395405	0.082473	0.3353855	0.6351708	0.0918688	0.3765009
2090.7	0.0868589	0.6504104	0.0895904	0.619984	0.6153321	0.0988635	0.335948	0.6495683	0.1043536	0.3599141
2090.8	0.0848872	0.609224	0.1007376	0.6303048	0.5615399	0.0721773	0.3055376	0.6163875	0.1082002	0.4011052
2090.9	0.0665317	0.6442266	0.0912363	0.6556647	0.6315339	0.1001814	0.29913	0.6460473	0.1021386	0.4006094
2091	0.0778348	0.6143417	0.0618354	0.6740944	0.6474987	0.0980651	0.3225012	0.6478094	0.0792345	0.4029738
2091.1	0.0712737	0.6542241	0.0684228	0.6689734	0.6924903	0.0873179	0.295434	0.6160662	0.0787449	0.3676359
2091.2	0.0609477	0.6624944	0.0918829	0.6750761	0.7154675	0.077384	0.2790291	0.6093419	0.0685145	0.4141725
2091.3	0.0888387	0.664732	0.0967268	0.6614566	0.7405366	0.091103	0.2912296	0.6251904	0.0725312	0.3930486
2091.4	0.0636664	0.6899267	0.0733905	0.6903821	0.7053499	0.0962388	0.2764804	0.6158734	0.0931246	0.4004985
2091.5	0.0670352	0.62927	0.0894974	0.6344082	0.6669474	0.1043043	0.2863197	0.6260478	0.0981894	0.389258
2091.6	0.0867854	0.6575769	0.0869081	0.6626497	0.6989826	0.0860176	0.2808633	0.6320076	0.0679175	0.416734
2091.7	0.075912	0.6497293	0.0790993	0.6199999	0.7104607	0.091081	0.278582	0.6297301	0.0687285	0.3934935
2091.8	0.0781012	0.6201843	0.0958104	0.6337109	0.6303468	0.1252802	0.2845637	0.6359686	0.0683678	0.3747507
2091.9	0.0633962	0.6138963	0.0848014	0.6474029	0.623715	0.1044792	0.3095156	0.6352653	0.1093113	0.390596
2092	0.0709469	0.6118869	0.0746722	0.5803156	0.5964003	0.0872684	0.3053291	0.6211768	0.1066079	0.3817589
2092.1	0.0609094	0.6346685	0.0826279	0.574102	0.684795	0.0850282	0.314499	0.6131347	0.1025769	0.396546
2092.2	0.089236	0.6292498	0.0591987	0.6063668	0.7236042	0.1130092	0.3226852	0.6205688	0.1030923	0.3671305
2092.3	0.0816238	0.6161643	0.0828036	0.6429027	0.5660357	0.1098701	0.3202258	0.6330283	0.1138841	0.3604862
2092.4	0.093545	0.6213276	0.0703005	0.6184627	0.6428071	0.0823559	0.3095984	0.6222516	0.1083794	0.3842884
2092.5	0.0835057	0.5799488	0.0651418	0.708537	0.54883	0.1018966	0.3295066	0.6303319	0.1184647	0.3656208
2092.6	0.0735972	0.5896307	0.0769755	0.6713166	0.6175893	0.0873845	0.3257305	0.631204	0.1086374	0.4086306
2092.7	0.074315	0.5982849	0.0721636	0.7067329	0.7642169	0.1096826	0.3094432	0.6291354	0.1089139	0.3526913
2092.8	0.0655791	0.5561411	0.0922325	0.7135561	0.7771799	0.1061639	0.3076467	0.6078578	0.1266757	0.3463371
2092.9	0.0905165	0.6030069	0.0758567	0.73781	0.7838243	0.0870487	0.3164428	0.6189643	0.1155032	0.381892
2093	0.072136	0.5701872	0.0680939	0.7241291	0.8403445	0.0675392	0.3574038	0.6261379	0.1478324	0.3813262
2093.1	0.0933747	0.5800515	0.0660956	0.7311552	0.8146745	0.084681	0.37966	0.6429489	0.1180949	0.3861453
2093.2	0.0757853	0.5597762	0.0749976	0.7557991	0.8040755	0.0913513	0.343013	0.6248665	0.1372879	0.355513
2093.3	0.0806216	0.6420004	0.0718332	0.7168836	0.7669314	0.093419	0.3060357	0.6225423	0.1874372	0.3738112
2093.4	0.0902031	0.5952011	0.0747801	0.6532345	0.7916474	0.1183291	0.3279504	0.6185203	0.1457302	0.3299337
2093.5	0.1120485	0.5795012	0.058399	0.6889504	0.688026	0.0682757	0.3009613	0.6088885	0.1148188	0.3691549
2093.6	0.0845025	0.6022823	0.1127488	0.6771636	0.7350148	0.0974032	0.2865399	0.6101993	0.1124966	0.3736682
2093.7	0.0697704	0.5613623	0.0727285	0.6540703	0.7523181	0.078849	0.2887983	0.6187391	0.1513904	0.3716772
2093.8	0.0740666	0.5668646	0.0690232	0.6925452	0.6229707	0.0950342	0.2861755	0.6395091	0.1385675	0.4011835
2093.9	0.0675806	0.5622734	0.0644406	0.6899424	0.7240701	0.1009506	0.3142061	0.6140648	0.0995977	0.4243389
2094	0.0702961	0.570541	0.0690593	0.7268575	0.7335172	0.0757608	0.2874749	0.6323383	0.1014383	0.3910998
2094.1	0.0722371	0.5404511	0.0717185	0.7139601	0.7787942	0.0756379	0.3158227	0.6042207	0.1096679	0.4256851
2094.2	0.0673191	0.5726358	0.0868863	0.702422	0.7128063	0.0895256	0.2890336	0.5768601	0.1312383	0.4361295
2094.3	0.0837966	0.6256853	0.078815	0.7410199	0.6989089	0.1094258	0.2843997	0.5551271	0.1138687	0.4157287
2094.4	0.0883786	0.5850375	0.0949649	0.8224596	0.6997471	0.0858024	0.2856085	0.5654852	0.1144373	0.391319
2094.5	0.0784745	0.6515162	0.0781007	0.7701647	0.6756667	0.1101677	0.297465	0.5786949	0.1103001	0.3929697
2094.6	0.0918866	0.6500598	0.0759437	0.7539957	0.7488574	0.0880862	0.3009805	0.5939613	0.1404726	0.3892561
2094.7	0.0818386	0.6248757	0.0636053	0.6908551	0.7481834	0.0707671	0.2961792	0.6247849	0.1152581	0.3834735
2094.8	0.0880284	0.6367339	0.0672275	0.6563069	0.764007	0.0739931	0.303169	0.6138986	0.1218131	0.4054879
2094.9	0.0750151	0.5655819	0.0766597	0.6862541	0.7797597	0.0780861	0.286977	0.6091987	0.1119021	0.3918848
2095	0.0728855	0.5544044	0.0810422	0.7116921	0.7233289	0.0776124	0.2855934	0.6427715	0.1310567	0.3976081
2095.1	0.0764846	0.5731006	0.0876033	0.6599184	0.8201599	0.0904673	0.2891782	0.6268766	0.137015	0.4251624
2095.2	0.0746572	0.5418313	0.0604983	0.6943299	0.819856	0.0754308	0.2916281	0.6314343	0.1051724	0.4186305
2095.3	0.0906348	0.5426584	0.0663345	0.6748465	0.7798162	0.0803026	0.2973035	0.6263162	0.1082913	0.390869
2095.4	0.0742284	0.5738144	0.0745986	0.757944	0.8015404	0.0907714	0.2833677	0.6358546	0.0974868	0.4020897
2095.5	0.0935679	0.5259606	0.0821634	0.7568157	0.7780206	0.0936873	0.286526	0.596837	0.1118486	0.4110077
2095.6	0.0614516	0.5219221	0.0580743	0.7110781	0.804682	0.1418539	0.2763033	0.6288969	0.1377074	0.4052574
2095.7	0.0636043	0.5156239	0.0629623	0.7669162	0.7490595	0.149053	0.284088	0.6109253	0.1209178	0.3796517
2095.8	0.088757	0.4704975	0.0833488	0.7837228	0.6692217	0.1423424	0.2792505	0.5954205	0.114657	0.3954176
2095.9	0.0820422	0.4606892	0.0888041	0.6898094	0.6454387	0.1370645	0.2675314	0.6366774	0.1237254	0.401169
2096	0.0771963	0.4716171	0.0674065	0.7666355	0.717506	0.1545829	0.2780683	0.633763	0.0995539	0.4091995
2096.1	0.0710442	0.5080872	0.0650176	0.7327958	0.7087507	0.121367	0.2935356	0.6590615	0.1353724	0.4130878
2096.2	0.0860376	0.545019	0.0737775	0.7140332	0.7078369	0.0829248	0.2727375	0.6789343	0.1378869	0.3875063
2096.3	0.1056615	0.568274	0.0875356	0.6661957	0.7192382	0.0724	0.2929848	0.6535813	0.1351117	0.3840058
2096.4	0.071025	0.5032289	0.0882322	0.7262004	0.7258053	0.0897516	0.2827834	0.6165503	0.1538438	0.3944079
2096.5	0.0750721	0.5346505	0.0654815	0.7056392	0.7087274	0.0886082	0.2794035	0.647337	0.1450442	0.4104252
2096.6	0.0890371	0.502304	0.0905975	0.6175506	0.7110377	0.0766324	0.2829826	0.5999764	0.1359209	0.4017537
2096.7	0.0651684	0.5182407	0.0603175	0.6203152	0.7922949	0.0883462	0.2896778	0.6275737	0.1225659	0.4023847
2096.8	0.0799448	0.5162351	0.0793858	0.6185679	0.8484439	0.0792316	0.2757067	0.6474857	0.1089118	0.4213612
2096.9	0.0998086	0.5903266	0.1027799	0.6330966	0.6334205	0.0851599	0.2947984	0.6176039	0.1365378	0.4148454
2097	0.0767782	0.5406901	0.1013796	0.6838343	0.6236809	0.0907596	0.2830326	0.6133713	0.1183947	0.4335517
2097.1	0.077738	0.5334709	0.0910606	0.701536	0.6627524	0.0873988	0.2922536	0.6615918	0.1519348	0.4207071
2097.2	0.0632339	0.5152066	0.0837087	0.686911	0.7206082	0.0991221	0.2823312	0.6430435	0.1441866	0.3937627
2097.3	0.0732305	0.5512856	0.0684189	0.6477294	0.6998471	0.0994108	0.3037834	0.6557575	0.1121132	0.3640139
2097.4	0.0703639	0.5605864	0.0847324	0.6646195	0.7122403	0.0811656	0.2809085	0.6219797	0.1282528	0.3952185
2097.5	0.0652802	0.5986076	0.0878014	0.700122	0.6779732	0.0992253	0.2638046	0.6249683	0.1175685	0.4400494
2097.6	0.0681825	0.5168215	0.0955684	0.716324	0.6628216	0.0964234	0.2803262	0.6542869	0.1048871	0.4228335
2097.7	0.0862118	0.5873793	0.1089118	0.7335198	0.5027161	0.0995147	0.2736834	0.6257997	0.1174093	0.4054293
2097.8	0.0689764	0.6249101	0.093416	0.7340978	0.4893134	0.0822161	0.2712061	0.6334843	0.1193887	0.3957085
2097.9	0.0644085	0.5617973	0.078478	0.6720254	0.5777653	0.082455	0.2947377	0.6195899	0.1182171	0.4127738
2098	0.0609545	0.586641	0.0882083	0.7141895	0.5706359	0.0936139	0.2888881	0.6089487	0.114238	0.4048959
2098.1	0.0722671	0.6191484	0.0789053	0.6724995	0.5781409	0.0800193	0.280439	0.6390021	0.1193858	0.355083
2098.2	0.0825517	0.6031363	0.0832016	0.7445075	0.5275539	0.0890943	0.2751235	0.6342505	0.1140803	0.3811808
2098.3	0.0894502	0.5678363	0.0702557	0.712904	0.5326218	0.0953204	0.2796236	0.6175289	0.1169829	0.3907484
2098.4	0.0706939	0.5842426	0.0696835	0.7891605	0.5474566	0.0783764	0.2809716	0.6567438	0.1120249	0.4217827
2098.5	0.0808196	0.5625898	0.0824848	0.7182298	0.5301917	0.0788365	0.2631226	0.6394114	0.1175123	0.4155806
2098.6	0.0719486	0.5556719	0.0775179	0.7255902	0.5227399	0.1011166	0.2709166	0.6594665	0.1170418	0.4009347
2098.7	0.0795978	0.5587956	0.0941621	0.6305867	0.519942	0.1262096	0.2734684	0.6480063	0.1124725	0.4028694
2098.8	0.0738443	0.529684	0.093021	0.6749697	0.5937027	0.0753834	0.2923836	0.6724239	0.1042913	0.4374196
2098.9	0.071868	0.5555507	0.0803179	0.6348709	0.5039526	0.0729876	0.2993087	0.6464623	0.1187937	0.3782598
2099	0.0819626	0.5357593	0.0740425	0.6406826	0.4986182	0.1081114	0.2988007	0.6336202	0.1271097	0.3893484
2099.1	0.0694704	0.5389956	0.0654604	0.6349614	0.4061133	0.0924727	0.2875609	0.6351307	0.1011315	0.4008802
2099.2	0.0941077	0.5583161	0.0662725	0.6219031	0.4961701	0.0993176	0.2772465	0.6359129	0.1042592	0.4194982
2099.3	0.0692161	0.5019121	0.0805763	0.6325011	0.3780688	0.0849535	0.2803	0.6186699	0.0933153	0.3937765
2099.4	0.0640546	0.5156421	0.0932705	0.6332573	0.4203205	0.0659302	0.2751198	0.6333166	0.1029283	0.420633
2099.5	0.0720254	0.4804645	0.1169618	0.6633564	0.4442118	0.0738632	0.2768773	0.6080024	0.0928269	0.4141019
2099.6	0.0617826	0.4822809	0.1115183	0.6557978	0.4583677	0.076619	0.2899562	0.6258779	0.0786504	0.403441
2099.7	0.069672	0.4851407	0.0669887	0.6767671	0.4307605	0.1018666	0.2759245	0.6178029	0.1178262	0.4084387
2099.8	0.0730098	0.4802482	0.0570826	0.6555331	0.495924	0.0765387	0.2746597	0.6329286	0.1135944	0.3879972
2099.9	0.0899286	0.4743104	0.0747466	0.7079841	0.5843809	0.0757646	0.3029838	0.5931177	0.0821607	0.3677531
2100	0.0759777	0.5056923	0.0719037	0.6926358	0.6100435	0.0960838	0.2850105	0.5780862	0.1003138	0.3981135
2100.1	0.0745964	0.4549922	0.0698158	0.7605004	0.533386	0.0846617	0.2866633	0.5902138	0.0616378	0.4304357
2100.2	0.0578258	0.4663694	0.0766806	0.7126435	0.5635092	0.0754324	0.2873611	0.5978557	0.0753402	0.4402542
2100.3	0.0787245	0.4844719	0.0711396	0.7515079	0.6365484	0.1012674	0.2903657	0.600319	0.0916266	0.3769662
2100.4	0.0555662	0.4656354	0.0866207	0.7488329	0.6460448	0.0712275	0.278453	0.5927253	0.0764077	0.401296
2100.5	0.0653507	0.4812585	0.0794703	0.730801	0.5586815	0.070073	0.2986839	0.6216029	0.0772651	0.3915214
2100.6	0.0802254	0.4736646	0.0634293	0.7335429	0.5748655	0.0610652	0.3343941	0.6093229	0.0724474	0.4293868
2100.7	0.060072	0.4552629	0.0624931	0.7362538	0.5637819	0.0838407	0.2850892	0.6157535	0.0771748	0.42463
2100.8	0.0670149	0.4537879	0.0732908	0.7777862	0.5529412	0.0911221	0.2881938	0.6082264	0.0712775	0.4177908
2100.9	0.0612569	0.4625645	0.0895713	0.8425845	0.5728065	0.067793	0.2900444	0.6081305	0.0826015	0.4360735
2101	0.0613182	0.4531575	0.0814945	0.7423491	0.586435	0.1025818	0.3037492	0.5997557	0.095003	0.4483465
2101.1	0.0649354	0.4969447	0.0677944	0.7791061	0.6495656	0.0725395	0.2787582	0.619844	0.0808639	0.426778
2101.2	0.088101	0.421946	0.0710134	0.7070395	0.5951537	0.086114	0.3222171	0.6448712	0.0998432	0.3761669
2101.3	0.0804144	0.4636626	0.0867377	0.6979212	0.7317385	0.100484	0.3145485	0.630492	0.0865942	0.394917
2101.4	0.0839754	0.4348092	0.074031	0.659435	0.570078	0.1029389	0.3541395	0.6668858	0.0802487	0.4321837
2101.5	0.0644961	0.4338425	0.0722762	0.609802	0.6358308	0.1088278	0.3537523	0.62348	0.1031296	0.4288487
2101.6	0.0713311	0.4734707	0.0766613	0.6606176	0.6688765	0.1047814	0.33552	0.6160159	0.1026348	0.4142497
2101.7	0.0693539	0.4725548	0.073087	0.6226959	0.6436588	0.0957243	0.3357273	0.6108399	0.0912658	0.3920908
2101.8	0.0881545	0.4889257	0.0736428	0.6449262	0.6320113	0.0851938	0.3402971	0.6514059	0.0828771	0.4228888
2101.9	0.075616	0.4514983	0.0786065	0.6890653	0.7458254	0.1001567	0.3308394	0.6196157	0.1252813	0.4121745
2102	0.0793274	0.4613276	0.0621001	0.6902639	0.7141884	0.076039	0.3109987	0.6235072	0.1086776	0.3998165
2102.1	0.0626578	0.4503362	0.0616808	0.6564906	0.723564	0.0938339	0.3449529	0.6179008	0.0957827	0.4092336
2102.2	0.0811378	0.4022559	0.0923249	0.6282793	0.8125435	0.0941122	0.2922503	0.6089101	0.1028712	0.3668563
2102.3	0.0839638	0.4086911	0.082701	0.5947757	0.7440778	0.1077328	0.329203	0.6029763	0.085305	0.3398767
2102.4	0.0758711	0.4291787	0.0625545	0.6112908	0.7570283	0.0758551	0.3412238	0.6161345	0.0949376	0.35865
2102.5	0.0898535	0.5091099	0.0955801	0.6182973	0.8526815	0.0918572	0.3163231	0.6474591	0.1045961	0.3780826
2102.6	0.0810098	0.4590959	0.1151484	0.5646563	0.8330315	0.0962841	0.2946363	0.6316417	0.0856126	0.354948
2102.7	0.0720293	0.4437581	0.1112359	0.6275169	0.845286	0.1053144	0.3331493	0.6229539	0.1164765	0.3710527
2102.8	0.0689645	0.4685357	0.0654588	0.555774	0.7254297	0.0786542	0.3229504	0.6378878	0.1242805	0.3786313
2102.9	0.0588418	0.5012169	0.1025515	0.5183904	0.7427788	0.0835356	0.3266338	0.6569908	0.092632	0.3571216
2103	0.0710438	0.5612037	0.0654945	0.5262517	0.8074775	0.0770406	0.3076388	0.6416066	0.0694657	0.3232665
2103.1	0.075526	0.5039537	0.0773972	0.5621164	0.7394962	0.0885373	0.3358442	0.663047	0.0857509	0.3137151
2103.2	0.0430194	0.5935788	0.0822436	0.5537416	0.8111668	0.0957987	0.3406942	0.6043874	0.0887698	0.2999135
2103.3	0.0730992	0.6622222	0.0856139	0.6071987	0.664112	0.1345922	0.3406795	0.5879756	0.0966175	0.2863077
2103.4	0.0879734	0.5973085	0.0589911	0.6600569	0.6231725	0.0749557	0.3332837	0.5978841	0.1008664	0.2990324
2103.5	0.0716338	0.5241544	0.0655519	0.6365998	0.698761	0.093964	0.3237174	0.5985718	0.0653194	0.3086356
2103.6	0.0790605	0.4744853	0.0814593	0.7164849	0.7926466	0.0711855	0.3178878	0.5799186	0.1006809	0.2968195
2103.7	0.0822115	0.5476674	0.0878353	0.7077144	0.7660995	0.09127	0.3258584	0.5925311	0.086296	0.2968229
2103.8	0.0666855	0.4199162	0.0920428	0.6989347	0.709739	0.0684889	0.300223	0.5813432	0.1074833	0.3267512
2103.9	0.0857531	0.4552933	0.0675306	0.6239561	0.6874539	0.1030544	0.297325	0.5536414	0.0843157	0.3495595
2104	0.0873981	0.4215882	0.0655152	0.6004256	0.6227966	0.0892452	0.305688	0.5774967	0.1028567	0.3142278
2104.1	0.0556458	0.4595722	0.0756901	0.6473552	0.7710229	0.0760342	0.318825	0.5834449	0.0954343	0.3207514
2104.2	0.0742473	0.4456176	0.0688697	0.6949804	0.7158097	0.0924251	0.3044003	0.54357	0.0907467	0.2866109
2104.3	0.071365	0.5476956	0.0756496	0.6657858	0.7508029	0.092648	0.3243457	0.5627058	0.0950707	0.3344282
2104.4	0.0609903	0.4407844	0.1045471	0.6646193	0.7265614	0.0950616	0.3454848	0.5959404	0.0814251	0.3716381
2104.5	0.0658425	0.4926561	0.0933707	0.6560001	0.7619067	0.0665552	0.3614344	0.5961382	0.0995012	0.3191682
2104.6	0.0803678	0.542223	0.0826497	0.6599074	0.7964984	0.0872855	0.3101285	0.6003578	0.0830473	0.3511161
2104.7	0.0685071	0.5979649	0.0791981	0.7108141	0.5663111	0.1093	0.2975445	0.5768985	0.0839782	0.3522092
2104.8	0.0629215	0.6105223	0.0824836	0.677533	0.6367909	0.0876772	0.3179727	0.6043478	0.0951933	0.3389216
2104.9	0.0583557	0.5433257	0.1148863	0.6590514	0.6577834	0.1058752	0.3134855	0.5753706	0.0912072	0.3163995
2105	0.0840584	0.5665528	0.1033441	0.7045744	0.6445855	0.0935032	0.2851578	0.5929429	0.0754396	0.3362551
2105.1	0.0630898	0.4997603	0.0981086	0.6864915	0.7680242	0.1047853	0.2927887	0.5715663	0.097006	0.3203454
2105.2	0.0632947	0.4989036	0.0922601	0.6848615	0.7278694	0.1196372	0.271598	0.6026796	0.0944984	0.3538066
2105.3	0.0627383	0.5187171	0.0720863	0.6571376	0.7625496	0.1255236	0.2872824	0.5870469	0.1039143	0.343925
2105.4	0.0950057	0.4982678	0.070198	0.6310456	0.7124777	0.1553889	0.2940146	0.5812474	0.0827727	0.378937
2105.5	0.0821242	0.5291471	0.0873655	0.6215611	0.7325912	0.1785897	0.3074365	0.5975427	0.0719256	0.4075354
2105.6	0.0790662	0.5779204	0.075965	0.6096038	0.8100982	0.1537856	0.2870686	0.5701323	0.0980248	0.3793855
2105.7	0.054354	0.6229246	0.0754106	0.6910275	0.7650402	0.1449719	0.3046433	0.5705388	0.0762754	0.385878
2105.8	0.0734084	0.6191232	0.0872649	0.6357459	0.7555315	0.1499995	0.3209374	0.5859113	0.0789049	0.380003
2105.9	0.0549819	0.5912505	0.0981714	0.6500638	0.7301851	0.1561219	0.3182581	0.5908748	0.0915636	0.4158413
2106	0.0751751	0.6027157	0.1331604	0.6448104	0.8064712	0.1161754	0.3564513	0.5581745	0.1159252	0.387509
2106.1	0.0864047	0.5484078	0.0915407	0.6299791	0.8365383	0.0827949	0.3240265	0.579614	0.0941164	0.4146257
2106.2	0.0790189	0.5528408	0.0936385	0.6444334	0.7578901	0.1038321	0.346669	0.520996	0.1057597	0.4216955
2106.3	0.0730226	0.5453227	0.0662295	0.612365	0.7871693	0.0854049	0.2861921	0.5496209	0.1061455	0.4143404
2106.4	0.0689484	0.5458825	0.1007687	0.6366214	0.7793517	0.0909465	0.2969579	0.5512808	0.0931587	0.4657878
2106.5	0.0751065	0.5561152	0.0838898	0.6237215	0.7924569	0.0849424	0.2892157	0.5536366	0.0747134	0.3857118
2106.6	0.0847718	0.5873653	0.0748794	0.5720188	0.7717852	0.0956476	0.3258658	0.5574356	0.0745312	0.3566222
2106.7	0.0928296	0.5871544	0.0752929	0.6242613	0.7915442	0.0694537	0.3522585	0.6020046	0.063777	0.3561848
2106.8	0.0709186	0.5128459	0.0705483	0.6041342	0.799236	0.0994611	0.3384105	0.6073762	0.1070312	0.4031667
2106.9	0.0760533	0.5694118	0.0918658	0.5867224	0.7951664	0.0925099	0.347086	0.6381066	0.0876981	0.3719308
2107	0.0536249	0.5361475	0.0765028	0.571428	0.7668533	0.0940966	0.3432031	0.5953786	0.0865631	0.4106085
2107.1	0.0815067	0.5512703	0.0751642	0.6187255	0.8167857	0.0975958	0.3057579	0.5794427	0.0735514	0.3927357
2107.2	0.0628824	0.5290257	0.0785942	0.6188183	0.7759606	0.0780976	0.327009	0.5732911	0.1003727	0.3972289
2107.3	0.0779643	0.5339869	0.0793019	0.6259549	0.7660416	0.0847218	0.3214432	0.5624347	0.072703	0.3901873
2107.4	0.0886762	0.4995282	0.0724897	0.6006332	0.7925543	0.1006037	0.3185319	0.561561	0.0748395	0.3735123
2107.5	0.0678469	0.5112678	0.0755827	0.5848789	0.8169401	0.0865923	0.3341485	0.57021	0.0791576	0.4064968
2107.6	0.0763296	0.5213035	0.0704023	0.6697937	0.7396296	0.098621	0.3276805	0.5839939	0.0873313	0.3786784
2107.7	0.0670583	0.5323438	0.1047802	0.6542541	0.6569209	0.0893508	0.3478884	0.5592895	0.1246779	0.3568727
2107.8	0.0659609	0.5988403	0.0818299	0.6151899	0.7061471	0.0941351	0.3751557	0.5534688	0.0986765	0.3817991
2107.9	0.0788805	0.680424	0.0833642	0.5930284	0.7191038	0.0930724	0.3633233	0.5527352	0.1470826	0.3611705
2108	0.0654569	0.7002266	0.0794041	0.6045953	0.7413397	0.0738931	0.3720321	0.5596921	0.1183844	0.373234
2108.1	0.069444	0.6036996	0.0625167	0.6535643	0.7076213	0.0891109	0.3508103	0.5447379	0.0965077	0.3657593
2108.2	0.0635568	0.6471887	0.0744932	0.609024	0.7523167	0.084884	0.3550185	0.5699692	0.0877575	0.3297124
2108.3	0.0873012	0.6773956	0.085199	0.6321323	0.843827	0.1041356	0.3663968	0.5664231	0.079081	0.3503812
2108.4	0.0625621	0.6540385	0.0778069	0.5954447	0.7830899	0.0872117	0.3493746	0.5752334	0.0692555	0.3663727
2108.5	0.0628652	0.6813677	0.1035815	0.6058845	0.8124057	0.118381	0.3148641	0.5880006	0.089553	0.3139085
2108.6	0.0987385	0.7154244	0.0970791	0.5803395	0.8517595	0.1253039	0.3433992	0.6072818	0.1075526	0.347557
2108.7	0.0728117	0.7336875	0.0827411	0.5815048	0.8167557	0.0960513	0.3179662	0.5973182	0.0853293	0.3420175
2108.8	0.095566	0.7952994	0.059814	0.6037505	0.7617246	0.1008956	0.3197024	0.5987504	0.0943165	0.3747057
2108.9	0.0568295	0.8100225	0.0788084	0.5741326	0.7323333	0.0933863	0.3054239	0.5735204	0.0781909	0.3732183
2109	0.0741312	0.8203061	0.08962	0.5954544	0.7347459	0.1098868	0.3206945	0.6117202	0.0817559	0.3563675
2109.1	0.0651336	0.8153492	0.0964213	0.6202439	0.7579272	0.1027758	0.3182939	0.5804711	0.0907669	0.3848177
2109.2	0.0651743	0.8157071	0.0537936	0.5837519	0.6719729	0.1048894	0.2787098	0.6051246	0.0944306	0.3506336
2109.3	0.0590975	0.8712224	0.076507	0.6224717	0.7181826	0.1045942	0.276024	0.5842201	0.0968652	0.3637222
2109.4	0.0677834	0.8285242	0.0684101	0.6183187	0.7208424	0.107746	0.2838571	0.6134973	0.0970213	0.3569166
2109.5	0.076438	0.7486147	0.0742821	0.6024474	0.7107853	0.1244922	0.2863204	0.5937633	0.1051331	0.3466527
2109.6	0.074148	0.8063558	0.0798316	0.5765594	0.6561409	0.129891	0.2912768	0.5775867	0.0778048	0.35289
2109.7	0.0754544	0.9022124	0.0679651	0.6026618	0.6778546	0.114386	0.2927161	0.586374	0.1170356	0.3500001
2109.8	0.0729586	0.8911638	0.0795557	0.6590941	0.697533	0.1172593	0.2869385	0.5995134	0.1075502	0.3505402
2109.9	0.0691935	0.7963545	0.096388	0.620519	0.7827318	0.1077306	0.2742375	0.5557156	0.0862835	0.3424061
2110	0.0940052	0.8464651	0.0700452	0.6250743	0.8072687	0.0841022	0.2851928	0.5759041	0.083362	0.3824638
2110.1	0.0812092	0.840966	0.0679586	0.695608	0.7843566	0.0851615	0.2985096	0.5581723	0.080604	0.3730433
2110.2	0.0726625	0.8296865	0.0768292	0.6861273	0.6018375	0.0786817	0.28245	0.5959355	0.0840978	0.3592386
2110.3	0.0780809	0.7735766	0.0880877	0.6447933	0.6761217	0.102454	0.2820151	0.604255	0.0909433	0.3564478
2110.4	0.0630678	0.7418494	0.064605	0.6338772	0.6788962	0.0793049	0.2822597	0.6079404	0.0721685	0.3705044
2110.5	0.1051134	0.6672055	0.0753241	0.6101634	0.6614701	0.1095567	0.2828443	0.6012325	0.0826078	0.3897131
2110.6	0.1118512	0.6803607	0.0952214	0.552751	0.6181313	0.0770307	0.2955989	0.5610961	0.0840327	0.3756453
2110.7	0.0738965	0.582372	0.0984723	0.621444	0.5683682	0.0859882	0.2914961	0.5811873	0.0919019	0.3590692
2110.8	0.0913166	0.5125938	0.086363	0.6328908	0.4238337	0.0653702	0.2988031	0.5880206	0.0893605	0.3798873
2110.9	0.0673988	0.6324658	0.0892872	0.6411809	0.402025	0.0696703	0.2881591	0.5884825	0.0821157	0.3444156
2111	0.0713298	0.6441775	0.1131826	0.5995445	0.3770631	0.114406	0.2794818	0.574066	0.1149235	0.3348835
2111.1	0.0708948	0.6783577	0.107959	0.6698033	0.4456877	0.0889238	0.277676	0.5952211	0.1012888	0.3314317
2111.2	0.0680897	0.6196916	0.0971761	0.6004395	0.4876333	0.0672125	0.2956354	0.5923378	0.0813929	0.3360558
2111.3	0.0813886	0.7550411	0.0985481	0.6594049	0.5989085	0.0668924	0.3057108	0.5546325	0.0755476	0.384994
2111.4	0.0628785	0.8193622	0.1027565	0.686214	0.5976483	0.1056868	0.3025569	0.5861757	0.0778925	0.3674328
2111.5	0.0894896	0.8931151	0.0961119	0.6941791	0.6870855	0.0859084	0.2955572	0.6028767	0.0920366	0.3497308
2111.6	0.1038777	0.7689525	0.1345909	0.6935034	0.7224404	0.0626672	0.2868961	0.6518781	0.0844472	0.3479809
2111.7	0.0614161	0.7096493	0.0963276	0.6950279	0.6933418	0.0983991	0.2666542	0.6376186	0.1078551	0.3901874
2111.8	0.0631547	0.7133316	0.1265722	0.6871087	0.5815304	0.0905247	0.2648738	0.6054599	0.0906531	0.3778326
2111.9	0.077576	0.6857471	0.1025444	0.6427472	0.6318461	0.1089352	0.272421	0.5943874	0.0915677	0.360052
2112	0.0600728	0.6565081	0.1027815	0.7016391	0.5895647	0.0888707	0.2793359	0.5891365	0.0993026	0.3876338
2112.1	0.0803532	0.6313108	0.1071887	0.6894212	0.65619	0.0961525	0.2899435	0.5805063	0.071767	0.3922392
2112.2	0.0709254	0.7118605	0.1069859	0.6939069	0.6681244	0.100628	0.2978715	0.5692139	0.0886107	0.3762149
2112.3	0.0724692	0.7170175	0.1059458	0.6586325	0.6687798	0.1138627	0.3060282	0.556809	0.0844759	0.3765224
2112.4	0.0652213	0.6487526	0.1287983	0.6445323	0.6209551	0.0596997	0.3023964	0.5802613	0.0943805	0.3926952
2112.5	0.0892997	0.6414499	0.128054	0.6841532	0.549498	0.0739362	0.2885675	0.5669505	0.0882974	0.4031505
2112.6	0.0878258	0.7694663	0.1399016	0.6895683	0.5888286	0.0824591	0.2620187	0.5771316	0.1158543	0.3827848
2112.7	0.072018	0.7432669	0.1249775	0.6608127	0.4324869	0.0693921	0.3255968	0.5702165	0.109883	0.3589691
2112.8	0.0611324	0.6968517	0.1494412	0.6225142	0.4350832	0.0625066	0.305405	0.5628985	0.1068259	0.3341632
2112.9	0.0610026	0.6266763	0.1339922	0.6780679	0.4033527	0.1008399	0.3731976	0.5783246	0.1042961	0.3422102
2113	0.0649492	0.6596045	0.1379288	0.7002549	0.4206864	0.0718262	0.3280573	0.6037037	0.0777798	0.4017766
2113.1	0.0707163	0.7178773	0.1107865	0.7223516	0.3888176	0.0812242	0.3437919	0.6010973	0.1039295	0.3907207
2113.2	0.0635911	0.668907	0.1710747	0.661662	0.3893706	0.0816631	0.3170353	0.5707704	0.0940371	0.4075912
2113.3	0.0669646	0.5768376	0.1490386	0.6575875	0.4134047	0.0826739	0.3424115	0.5802515	0.0784613	0.3759535
2113.4	0.0730418	0.5486088	0.159577	0.6394902	0.3606334	0.0845228	0.3040956	0.5728119	0.0745165	0.3658808
2113.5	0.0865671	0.5317354	0.1631042	0.6185228	0.4046537	0.1027865	0.3119464	0.575996	0.0789925	0.3679831
2113.6	0.0927548	0.4913085	0.2017064	0.6223927	0.4100476	0.0668	0.3082415	0.6013597	0.0935373	0.4048501
2113.7	0.0726592	0.4909247	0.2429217	0.6121901	0.4250821	0.0770976	0.2994051	0.5850397	0.1156261	0.3890665
2113.8	0.0754908	0.5080125	0.162489	0.5817513	0.5817843	0.0858409	0.3309392	0.595696	0.0706827	0.395808
2113.9	0.070651	0.5989052	0.2295897	0.5805535	0.6588792	0.0665728	0.2998909	0.5754068	0.0723178	0.3830271
2114	0.0792731	0.6160908	0.1617147	0.5898777	0.7008851	0.0781567	0.2967099	0.5884039	0.0860674	0.3942816
2114.1	0.0912324	0.5726296	0.1381204	0.6288541	0.8420398	0.0612347	0.2856082	0.5992008	0.0818353	0.3728861
2114.2	0.0842635	0.5938182	0.1606021	0.6273644	0.8652576	0.0689392	0.2360041	0.6015608	0.0987655	0.3762614
2114.3	0.0868489	0.5087543	0.1906454	0.6504135	0.8325816	0.0787322	0.2275484	0.5925146	0.0799098	0.3961851
2114.4	0.0822691	0.5304288	0.1266455	0.6195864	0.7924708	0.0934551	0.2619605	0.5496559	0.0760803	0.408137
2114.5	0.0601479	0.5221404	0.1597427	0.611407	0.9266921	0.057408	0.2548728	0.568015	0.0888534	0.4214398
2114.6	0.0896152	0.5392699	0.1417727	0.5867337	0.8702313	0.0851465	0.2831666	0.5561036	0.1185474	0.4487116
2114.7	0.0604183	0.449296	0.1246259	0.5817711	0.8308207	0.0664063	0.2969666	0.5544886	0.1127644	0.4061439
2114.8	0.0811697	0.4732895	0.1668019	0.5939831	0.7914065	0.0767585	0.3010547	0.5796014	0.1217651	0.393647
2114.9	0.0859236	0.4815792	0.1630125	0.6487683	0.7859242	0.0805262	0.3282531	0.5775328	0.0987846	0.4289364
2115	0.0948094	0.4306482	0.1740422	0.7362224	0.7141109	0.0911914	0.3158049	0.5615389	0.0921126	0.4280956
2115.1	0.0955383	0.5116577	0.1498571	0.6886799	0.7723749	0.1275916	0.3067692	0.5762793	0.0811255	0.4368149
2115.2	0.0781068	0.5860938	0.2141286	0.6478605	0.799807	0.1144916	0.3027003	0.5891454	0.084878	0.4505019
2115.3	0.0780308	0.545078	0.1698549	0.6834856	0.8048813	0.0658074	0.3008412	0.5870911	0.0875936	0.4144377
2115.4	0.0487701	0.5997896	0.1905622	0.704253	0.8012092	0.0942059	0.3256031	0.5731186	0.0879756	0.4414536
2115.5	0.0836083	0.5014234	0.1823683	0.7517687	0.855974	0.0886576	0.3119186	0.5732762	0.0862977	0.4048076
2115.6	0.0682089	0.4808642	0.1958328	0.7506437	0.7790896	0.067154	0.3284041	0.5779509	0.0927168	0.4376664
2115.7	0.0765659	0.5956782	0.2044722	0.6721736	0.7081269	0.0925705	0.3071994	0.5651661	0.109193	0.4263438
2115.8	0.0661818	0.6743369	0.2181166	0.7646508	0.6177849	0.1165605	0.3000139	0.5631329	0.0830166	0.426193
2115.9	0.0746059	0.6909912	0.181197	0.7254829	0.6936426	0.1052503	0.2932558	0.5695938	0.1470326	0.399755
2116	0.0688964	0.7410576	0.183717	0.6461372	0.6935056	0.0771184	0.3227799	0.5543526	0.1326275	0.3982415
2116.1	0.0840041	0.7272961	0.2242899	0.6747423	0.6877574	0.0793104	0.3317059	0.5620535	0.1121007	0.4018108
2116.2	0.0811063	0.631056	0.2089487	0.7004598	0.6377992	0.0689709	0.3068808	0.570863	0.0945946	0.4272259
2116.3	0.079894	0.5780213	0.1912802	0.6295405	0.5795808	0.0735564	0.3461902	0.5674229	0.078407	0.384287
2116.4	0.0683123	0.5737677	0.1991842	0.5991561	0.7177537	0.0656075	0.2929011	0.5878898	0.0859496	0.3854319
2116.5	0.0813514	0.6074797	0.1943796	0.6351119	0.6737401	0.0813223	0.2994776	0.5805556	0.0851908	0.3957988
2116.6	0.0977731	0.5100862	0.202569	0.6367732	0.6105158	0.0790412	0.3438906	0.5318933	0.1029588	0.4015303
2116.7	0.0572897	0.4582527	0.1914666	0.6547737	0.6157682	0.0728723	0.338681	0.5388312	0.0869724	0.3803328
2116.8	0.076016	0.5060125	0.204271	0.6880893	0.644354	0.0933048	0.3297228	0.5404341	0.0835189	0.3899489
2116.9	0.0983949	0.5231916	0.198326	0.6474089	0.6713067	0.0809795	0.3220362	0.5458603	0.1077139	0.4143834
2117	0.1097252	0.5289136	0.2023842	0.635918	0.7924219	0.0833001	0.3198047	0.5278034	0.1225028	0.4159873
2117.1	0.0855294	0.4689437	0.2284697	0.6371812	0.8186429	0.0657316	0.3059787	0.545076	0.1135176	0.4328106
2117.2	0.1131229	0.5231846	0.185808	0.6212305	0.7925977	0.092084	0.2967686	0.5453357	0.1232816	0.4231398
2117.3	0.0911198	0.4855123	0.1960987	0.6149055	0.7412614	0.075963	0.3089898	0.5582405	0.1058739	0.4341953
2117.4	0.0655519	0.4183491	0.1825678	0.6419131	0.685769	0.0722037	0.3157063	0.5308686	0.1148394	0.4163914
2117.5	0.0723453	0.3950923	0.1894547	0.6298186	0.6777468	0.0759921	0.2958395	0.5438033	0.1086662	0.4539392
2117.6	0.0722818	0.3717115	0.2114983	0.6079226	0.6090772	0.0980708	0.2752803	0.5255885	0.1163628	0.4340917
2117.7	0.0611971	0.3574174	0.1914532	0.6080793	0.6100643	0.1134053	0.2912172	0.5586901	0.0975957	0.4120016
2117.8	0.0682232	0.3613413	0.1924287	0.5467547	0.6018549	0.06543	0.2887354	0.5631206	0.0858626	0.4216734
2117.9	0.0734539	0.3711652	0.196133	0.5740154	0.6847685	0.0774672	0.3196748	0.5706956	0.1068098	0.4495941
2118	0.0714774	0.396118	0.1928222	0.5768237	0.6302781	0.0949333	0.3074847	0.5459639	0.1125173	0.4349537
2118.1	0.0804055	0.3850355	0.176076	0.6157604	0.6410481	0.0895069	0.2509095	0.5397379	0.0993179	0.4422478
2118.2	0.0828527	0.4393257	0.1948619	0.6282451	0.6527137	0.1048123	0.2911188	0.5454465	0.0966387	0.4199822
2118.3	0.0808503	0.3797999	0.1873806	0.5947945	0.5760282	0.0837737	0.2918199	0.5201304	0.1057476	0.4286908
2118.4	0.0721723	0.3693672	0.1943485	0.5590252	0.6374614	0.0782473	0.2991059	0.5430698	0.0754219	0.4232132
2118.5	0.0716354	0.3713792	0.1981084	0.5683598	0.5430324	0.0789694	0.2768545	0.5483506	0.1149241	0.4395548
2118.6	0.0748138	0.3911276	0.179892	0.5934151	0.6930597	0.0853932	0.2953632	0.5393055	0.0939348	0.4351686
2118.7	0.0777299	0.3921679	0.1725638	0.5493619	0.6105337	0.084267	0.2988905	0.5524836	0.0908681	0.4178252
2118.8	0.0754115	0.4361767	0.175008	0.5787498	0.634294	0.0816891	0.2890925	0.5517739	0.0959819	0.4529126
2118.9	0.0758777	0.4639585	0.1803878	0.5934704	0.5850388	0.0874032	0.2785586	0.563646	0.0805807	0.4314519
2119	0.0815407	0.5126886	0.1776157	0.5562214	0.583478	0.0800684	0.3291036	0.5652792	0.1191606	0.3994018
2119.1	0.0717105	0.5087555	0.1820356	0.5781406	0.6100884	0.0748368	0.3065889	0.567538	0.1078576	0.4431177
2119.2	0.0536402	0.5136666	0.1946858	0.558449	0.7530512	0.0653818	0.3176379	0.5664263	0.080122	0.4636267
2119.3	0.0703878	0.5472266	0.1867831	0.5793113	0.7806593	0.0883581	0.3222901	0.5532854	0.0802601	0.430107
2119.4	0.0648518	0.550851	0.1868891	0.6174656	0.7450374	0.0908764	0.3044045	0.5575032	0.0780791	0.4194987
2119.5	0.1044244	0.4564789	0.1653634	0.5915384	0.8195105	0.0886547	0.2991812	0.5467677	0.0848994	0.4304447
2119.6	0.0938286	0.5682451	0.179849	0.6291046	0.7638162	0.098251	0.3138051	0.5665705	0.076676	0.4617165
2119.7	0.0915673	0.5027389	0.1887112	0.5947775	0.7286621	0.0761403	0.2878376	0.5449131	0.079931	0.4695241
2119.8	0.0791005	0.4448622	0.1774089	0.6013906	0.7070264	0.0865391	0.3059489	0.5501675	0.0871298	0.4145288
2119.9	0.0757825	0.4831822	0.1935276	0.6047269	0.6530047	0.0794753	0.3124659	0.5538599	0.0647688	0.4061985
2120	0.0862088	0.5679981	0.1869794	0.613578	0.621547	0.1003095	0.2849226	0.5736645	0.0699655	0.417047
2120.1	0.0780639	0.5778456	0.2049185	0.5947262	0.6817557	0.0849467	0.2742293	0.5385314	0.0862167	0.4153675
2120.2	0.0665933	0.578265	0.1849193	0.5696798	0.6236392	0.0739095	0.2867095	0.5552114	0.1095779	0.4469441
2120.3	0.0713208	0.6187288	0.1745235	0.6417143	0.6445476	0.1020904	0.2891151	0.5449624	0.0974823	0.4248132
2120.4	0.0821652	0.5520023	0.1766319	0.5910442	0.6816723	0.0923602	0.2849844	0.5392776	0.0980108	0.4384734
2120.5	0.0547231	0.5251111	0.1681887	0.5796009	0.6737927	0.0681936	0.2966208	0.5540209	0.1274223	0.4512806
2120.6	0.0915705	0.5826381	0.2104875	0.6134877	0.6171384	0.0669962	0.3188135	0.5665575	0.1247688	0.4228544
2120.7	0.0869856	0.6419152	0.1826386	0.6253773	0.6206641	0.0985283	0.3047789	0.5476601	0.1252383	0.4290302
2120.8	0.072039	0.4998417	0.1698955	0.5847312	0.5711898	0.0784109	0.3126996	0.5601668	0.1225707	0.4269973
2120.9	0.0679336	0.5394981	0.1679864	0.5783421	0.5999562	0.0966618	0.3071724	0.5594905	0.1122814	0.4552338
2121	0.0931088	0.5409066	0.1641063	0.642526	0.5877367	0.078939	0.3054438	0.554191	0.120996	0.3692693
2121.1	0.0882961	0.4105672	0.1761117	0.6566654	0.5621396	0.0920539	0.2947571	0.544414	0.1049238	0.3776733
2121.2	0.1102613	0.4841218	0.1643481	0.6079797	0.6063018	0.1097546	0.2718739	0.5734381	0.1222566	0.3803613
2121.3	0.0960429	0.4698985	0.1661638	0.5889482	0.6113332	0.0829759	0.290682	0.5567518	0.150729	0.3673081
2121.4	0.1056927	0.491147	0.1644451	0.5441136	0.6447486	0.0782784	0.291986	0.5419201	0.1218353	0.3899541
2121.5	0.1206865	0.5074854	0.1843306	0.5951697	0.6048727	0.0881855	0.3020627	0.5543603	0.1272478	0.3959576
2121.6	0.120412	0.5113344	0.1960068	0.5991393	0.6156086	0.0749744	0.2787211	0.5543557	0.1363336	0.395203
2121.7	0.1065536	0.4240682	0.2055413	0.569213	0.6895453	0.0735234	0.2898658	0.5436782	0.1118075	0.3872506
2121.8	0.1020696	0.4124402	0.1781713	0.5699856	0.6128217	0.0807212	0.2694204	0.5020612	0.1205499	0.3813897
2121.9	0.1082813	0.4459239	0.2000248	0.5626297	0.5751375	0.0655795	0.2914161	0.5314005	0.1303003	0.3801205
2122	0.1212706	0.4917825	0.1753131	0.5656403	0.550289	0.0732875	0.2733726	0.5317965	0.103275	0.3827951
2122.1	0.1271565	0.5869644	0.1994207	0.5513317	0.5363065	0.0653578	0.2962492	0.5476135	0.1080485	0.4104452
2122.2	0.1154042	0.6044351	0.1900788	0.5241355	0.5960311	0.0815234	0.2532279	0.5436579	0.1224579	0.4085688
2122.3	0.1113312	0.5174332	0.1756116	0.5183322	0.6461731	0.09838	0.2851481	0.5537368	0.0946037	0.424712
2122.4	0.0999426	0.5159394	0.1902869	0.4847195	0.6385493	0.0858525	0.3024877	0.5359724	0.1050291	0.4291906
2122.5	0.1201949	0.5265177	0.1727778	0.5239267	0.6980084	0.0802921	0.2938994	0.5400493	0.1254666	0.4065257
2122.6	0.1040583	0.5034907	0.185595	0.5374368	0.6726612	0.0781292	0.2894794	0.5563991	0.1081537	0.3999092
2122.7	0.1053203	0.439229	0.1878095	0.473602	0.6013149	0.0849469	0.2851263	0.5438719	0.1124971	0.4153203
2122.8	0.0997944	0.4275018	0.1901416	0.4612423	0.5859878	0.0822792	0.3169646	0.5592865	0.1312535	0.3985499
2122.9	0.113504	0.4250885	0.1935146	0.4785817	0.5751358	0.0828786	0.3141286	0.561486	0.1323264	0.4101768
2123	0.1256294	0.4133504	0.1676786	0.4714473	0.5357549	0.084359	0.3136123	0.5626518	0.0972149	0.4055514
2123.1	0.1180783	0.4483986	0.1877091	0.5316757	0.571082	0.0849077	0.2898175	0.550855	0.1206818	0.4408483
2123.2	0.1068085	0.4761761	0.1723605	0.5434593	0.6043153	0.079173	0.2789949	0.5698256	0.1119173	0.4423549
2123.3	0.1342326	0.5086904	0.1727583	0.6076472	0.7264229	0.0723295	0.3080761	0.5606241	0.1181065	0.429326
2123.4	0.1321059	0.4827801	0.1826114	0.6256216	0.8127601	0.0793294	0.2945993	0.5388109	0.1074852	0.4635222
2123.5	0.110122	0.4786258	0.1752104	0.543889	0.7126337	0.0693721	0.3321154	0.5518909	0.1298349	0.4094509
2123.6	0.1209534	0.4541828	0.1771851	0.6609698	0.7255813	0.0780488	0.3715627	0.5806606	0.1215247	0.4228678
2123.7	0.1050165	0.4709965	0.184999	0.6078715	0.7101025	0.0762976	0.3795377	0.5667375	0.1204022	0.456229
2123.8	0.1012608	0.5286561	0.1906154	0.6951888	0.7449149	0.0815453	0.3497568	0.5656507	0.0967023	0.4220145
2123.9	0.118554	0.5674934	0.1729617	0.6912077	0.7943274	0.0715066	0.3303102	0.596166	0.1134648	0.4286666
2124	0.1309028	0.5623839	0.1814624	0.6871808	0.7689614	0.0657301	0.3710272	0.6205832	0.0979317	0.4446449
2124.1	0.1314703	0.5953358	0.188086	0.7218268	0.7566695	0.0734806	0.3640921	0.614264	0.1231279	0.4397942
2124.2	0.1317721	0.5738325	0.1724992	0.7391464	0.7929899	0.0664706	0.331038	0.564805	0.1159561	0.4108947
2124.3	0.1035703	0.5843318	0.1726449	0.6462159	0.823046	0.0712529	0.3269375	0.587682	0.1178813	0.4021891
2124.4	0.1094921	0.580987	0.1586741	0.5400897	0.7944387	0.077282	0.3261248	0.5806358	0.1263872	0.4536414
2124.5	0.0997221	0.5717036	0.1932267	0.4726796	0.713578	0.0752195	0.3299078	0.5637334	0.1164014	0.4211921
2124.6	0.0674998	0.5725985	0.1907058	0.4511692	0.6643223	0.0968406	0.3293369	0.544445	0.1269745	0.4144261
2124.7	0.0706902	0.5766232	0.1785578	0.4975218	0.6510314	0.0801034	0.3277001	0.5328605	0.0984645	0.4439352
2124.8	0.0746015	0.5327913	0.19064	0.5069279	0.6510558	0.0818587	0.3938118	0.5098339	0.1203663	0.4450462
2124.9	0.0839598	0.5241196	0.1952854	0.5120599	0.7052773	0.100774	0.4315388	0.5403559	0.1145458	0.4295831
2125	0.1076592	0.5292735	0.1857192	0.5011743	0.689154	0.0832135	0.4458345	0.522728	0.1183312	0.4184188
2125.1	0.0850536	0.5966703	0.1986691	0.5066801	0.7568998	0.0899725	0.4335271	0.5131928	0.1147278	0.4255399
2125.2	0.0686088	0.5673049	0.17859	0.5214379	0.7564705	0.0681401	0.4417174	0.5125414	0.1215985	0.4229859
2125.3	0.0787316	0.5553004	0.19541	0.4416906	0.7231715	0.0775772	0.4327292	0.5024185	0.1181462	0.4053965
2125.4	0.0721215	0.5853463	0.1787183	0.4554906	0.6784537	0.0665089	0.4363497	0.5065477	0.1202621	0.3925044
2125.5	0.0604672	0.6468359	0.1809406	0.5127251	0.6777017	0.1000006	0.3882514	0.5134218	0.0999181	0.4102273
2125.6	0.091129	0.6496014	0.1806468	0.5103911	0.6894916	0.099783	0.3940095	0.4829338	0.1059312	0.4486713
2125.7	0.1108191	0.5776308	0.1767633	0.4547219	0.5885473	0.0804372	0.426257	0.5096141	0.140811	0.459431
2125.8	0.125459	0.5501757	0.1722581	0.5121866	0.5903622	0.0813496	0.3376881	0.5111975	0.1203362	0.4952792
2125.9	0.128368	0.5334109	0.1533631	0.4868612	0.5880724	0.087629	0.3676564	0.526219	0.105883	0.4974879
2126	0.1155321	0.523229	0.1683016	0.5135503	0.5287242	0.1062266	0.3300235	0.4884198	0.0949161	0.4971198
2126.1	0.1142905	0.5647323	0.1826717	0.4704028	0.4684221	0.0737198	0.360976	0.5062047	0.0944209	0.5512595
2126.2	0.1396498	0.5425457	0.1835881	0.4730254	0.3967885	0.0715095	0.3496995	0.4643418	0.1148675	0.5856977
2126.3	0.0674651	0.5746728	0.1733572	0.5100951	0.4659292	0.0665658	0.3367966	0.4993243	0.1211591	0.6083582
2126.4	0.094316	0.5604838	0.1815177	0.5381049	0.5954764	0.0909794	0.3486271	0.4799378	0.1062733	0.4838876
2126.5	0.09841	0.5241377	0.1773865	0.4808618	0.6006068	0.120282	0.3726237	0.4838093	0.1275519	0.4941275
2126.6	0.1002629	0.4777913	0.1750642	0.5021837	0.5043646	0.061236	0.357816	0.5041496	0.1306372	0.4727889
2126.7	0.1166084	0.5360796	0.1746691	0.4979343	0.5428898	0.0870391	0.3857874	0.4852141	0.1271321	0.4500039
2126.8	0.1469841	0.5118464	0.1917133	0.5040119	0.7109552	0.0787919	0.3706335	0.4759261	0.1060243	0.4421707
2126.9	0.0746096	0.532302	0.1855573	0.4819278	0.6134725	0.0984915	0.3867193	0.4622857	0.1122447	0.3918365
2127	0.0700797	0.5793589	0.161599	0.4950795	0.5888034	0.1022113	0.3875825	0.4837283	0.1223363	0.3773751
2127.1	0.0734977	0.5474812	0.1734832	0.500863	0.56234	0.1410802	0.394549	0.4989295	0.1228386	0.393896
2127.2	0.1220811	0.5096453	0.2008459	0.4846981	0.5851786	0.1239771	0.3601242	0.4893779	0.1181597	0.3839836
2127.3	0.1657433	0.5099313	0.2229546	0.4579975	0.6097159	0.1107322	0.3326977	0.4883447	0.1433745	0.3945771
2127.4	0.1863638	0.4802912	0.1939935	0.4749483	0.594736	0.1356013	0.3231955	0.4690985	0.1228318	0.383819
2127.5	0.1446564	0.4836966	0.1853363	0.5371146	0.610122	0.0992383	0.3234775	0.4663506	0.1219529	0.4303333
2127.6	0.1804371	0.5256817	0.2073162	0.4771657	0.6027294	0.1212767	0.3528857	0.4675518	0.1173774	0.4368891
2127.7	0.171317	0.5476608	0.1758824	0.4201011	0.6639847	0.1107441	0.3731049	0.465475	0.1141465	0.4217664
2127.8	0.1345406	0.5862971	0.1916478	0.4420904	0.6417612	0.1003785	0.4037564	0.4700341	0.125955	0.4318984
2127.9	0.1618887	0.6724656	0.2071739	0.443009	0.6468316	0.0917225	0.4270195	0.4611948	0.108866	0.4458559
2128	0.1147354	0.6044342	0.2101121	0.4158978	0.5788497	0.0718691	0.4444287	0.4846607	0.0977188	0.4719214
2128.1	0.1154425	0.7122228	0.2046293	0.4342391	0.6959612	0.0685264	0.408629	0.4807002	0.1309114	0.4629181
2128.2	0.0724741	0.6973026	0.1957382	0.4898919	0.685716	0.0926794	0.4117963	0.4506112	0.1197277	0.5172784
2128.3	0.1086724	0.6769396	0.1862147	0.4736011	0.73621	0.0887621	0.453448	0.4594021	0.1273798	0.5459678
2128.4	0.1549356	0.6277184	0.2120498	0.490868	0.7488751	0.0711896	0.4599576	0.4656098	0.1261259	0.5766378
2128.5	0.1319145	0.6077614	0.1876412	0.4649232	0.6995202	0.068051	0.4396857	0.4576013	0.1053038	0.6346632
2128.6	0.1382389	0.5592576	0.1870723	0.4891509	0.6224078	0.0889165	0.4636176	0.4487003	0.0688163	0.6753371
2128.7	0.1130073	0.6181502	0.187336	0.4601469	0.7028678	0.0886645	0.419881	0.4897041	0.06077	0.6176598
2128.8	0.091075	0.670395	0.1937609	0.4397638	0.6620283	0.0865041	0.3404679	0.5111702	0.0895013	0.6474257
2128.9	0.0633878	0.5357407	0.1720005	0.466724	0.7948328	0.081246	0.3970913	0.5086799	0.0731432	0.5666088
2129	0.0606254	0.4887012	0.1719381	0.439981	0.7204401	0.0856268	0.4185748	0.5875244	0.0650719	0.5400016
2129.1	0.1019912	0.5108869	0.1782268	0.4374531	0.6208394	0.0713524	0.3958425	0.559724	0.075328	0.5649649
2129.2	0.1162499	0.443749	0.1934417	0.4563103	0.4179341	0.0808638	0.3710395	0.5117944	0.0626509	0.5898573
2129.3	0.0886819	0.4962464	0.2001934	0.4625389	0.435167	0.0757894	0.3089954	0.5261271	0.080115	0.663521
2129.4	0.1161141	0.6044321	0.192846	0.4973225	0.4204077	0.0891004	0.346291	0.4695894	0.0818223	0.6416505
2129.5	0.1003572	0.5180429	0.1853357	0.4901372	0.3451613	0.0793115	0.3645151	0.4736826	0.0823104	0.5943648
2129.6	0.0923051	0.4362628	0.1922556	0.5045749	0.4313297	0.0868263	0.3839691	0.4670357	0.058621	0.5460968
2129.7	0.0898443	0.5599365	0.1769184	0.6386145	0.4102055	0.1076955	0.3333094	0.5028078	0.0825188	0.5609139
2129.8	0.0727876	0.46288	0.175796	0.6470608	0.4960334	0.0989602	0.3564578	0.4978449	0.0572319	0.5084131
2129.9	0.0663586	0.4421534	0.1906649	0.6649691	0.5389221	0.0865016	0.3615454	0.570358	0.0641785	0.6180937
2130	0.1410493	0.4533882	0.1880758	0.6765183	0.6871771	0.0890645	0.3967986	0.5227932	0.0648818	0.6443356
2130.1	0.1082914	0.4328391	0.1629059	0.6022785	0.7715653	0.0924164	0.3857259	0.5478927	0.0867471	0.580437
2130.2	0.0766541	0.5233613	0.2001401	0.6509451	0.6841729	0.092912	0.4139748	0.5507734	0.0650779	0.5783599
2130.3	0.0697745	0.6325182	0.1844684	0.7278398	0.6518114	0.0918452	0.4169279	0.5245968	0.0602788	0.59043
2130.4	0.1071087	0.6070701	0.1834811	0.6756346	0.6565511	0.0720057	0.3734868	0.4995516	0.060755	0.6764545
2130.5	0.0899868	0.5765607	0.1783653	0.6197485	0.5060824	0.1056965	0.3482835	0.5149635	0.076323	0.6986584
2130.6	0.0846485	0.5689679	0.1601809	0.5712385	0.5534913	0.0957149	0.3614719	0.5385272	0.0533745	0.7086689
2130.7	0.1076576	0.5665522	0.1941249	0.6014502	0.6843132	0.1244665	0.371165	0.6332684	0.071692	0.8607668
2130.8	0.0701518	0.5714931	0.1820727	0.5948239	0.6201947	0.1564301	0.3419284	0.6668713	0.0507169	0.8318544
2130.9	0.060745	0.5172424	0.1873638	0.5985273	0.7060134	0.1765373	0.3833356	0.5771397	0.0640597	0.7432334
2131	0.1019054	0.432798	0.2255011	0.6594878	0.6902721	0.2255243	0.340692	0.5814113	0.0571969	0.7220644
2131.1	0.1052226	0.4599234	0.2234997	0.701027	0.7446747	0.0872987	0.3798484	0.6120178	0.0773249	0.7581559
2131.2	0.1299227	0.4481761	0.2204272	0.7015234	0.5953405	0.1055616	0.3490143	0.5943615	0.0755806	0.7175076
2131.3	0.1120323	0.422804	0.2483153	0.7053695	0.6102778	0.0766305	0.3787046	0.6062692	0.0788829	0.6590832
2131.4	0.1598707	0.3733417	0.2216163	0.7580007	0.620932	0.074024	0.3789717	0.5212383	0.0754942	0.6049159
2131.5	0.1659618	0.3667038	0.1996623	0.7557925	0.7326306	0.1281512	0.32605	0.4985903	0.0612461	0.5886447
2131.6	0.1600871	0.3590032	0.2194383	0.7231111	0.8854232	0.091899	0.3415473	0.5409988	0.0793158	0.593064
2131.7	0.1332122	0.3983976	0.1912593	0.6839253	0.7864216	0.1010878	0.2950688	0.5633612	0.0671725	0.6241841
2131.8	0.0741747	0.4059746	0.1744242	0.686741	0.7598287	0.1292103	0.2855912	0.529828	0.0749746	0.6566116
2131.9	0.1523087	0.4160778	0.1841491	0.6101823	0.7905117	0.0925848	0.3033255	0.5305528	0.0643793	0.6503391
2132	0.1425576	0.3688753	0.1753004	0.6271541	0.6736621	0.0722277	0.27257	0.5065089	0.0665676	0.6459091
2132.1	0.0850311	0.3960028	0.1852857	0.5395841	0.6605365	0.0935953	0.2801099	0.4958031	0.0551229	0.6292481
2132.2	0.0596272	0.3961857	0.2011941	0.6510091	0.5830238	0.0895331	0.2859497	0.454723	0.0813631	0.638638
2132.3	0.0793705	0.4209009	0.183099	0.6791305	0.5497218	0.0793884	0.2879964	0.4571448	0.0864058	0.6263615
2132.4	0.0712949	0.4201088	0.1840579	0.7256081	0.5704165	0.0807642	0.2836647	0.4636025	0.0590321	0.7376364
2132.5	0.0655705	0.3876111	0.1742917	0.6664261	0.5598183	0.0850881	0.252989	0.4565741	0.0889542	0.7070972
2132.6	0.0655992	0.3840201	0.2018553	0.6085884	0.6734949	0.0550714	0.2762139	0.4566199	0.0902383	0.7095309
2132.7	0.0594895	0.4260977	0.1835696	0.5549166	0.7654719	0.0842748	0.2544859	0.466169	0.0610223	0.7272504
2132.8	0.0748241	0.3889971	0.1597696	0.5336722	0.7416746	0.0886203	0.2668351	0.4823413	0.0731435	0.6798426
2132.9	0.0787992	0.3961911	0.1863567	0.6071036	0.768268	0.102764	0.2963676	0.4630309	0.0909003	0.5933856
2133	0.0700915	0.3717673	0.1836807	0.5793812	0.7267905	0.1036527	0.2761544	0.4343224	0.0693267	0.6385819
2133.1	0.0822204	0.4370394	0.1985359	0.5289285	0.7183798	0.0700366	0.2319633	0.4889411	0.0696471	0.6030424
2133.2	0.1145834	0.4339939	0.2039233	0.5160583	0.6799723	0.1027102	0.2626996	0.485843	0.0643078	0.6094552
2133.3	0.1006337	0.4163858	0.1765523	0.5398375	0.821052	0.1174627	0.2816803	0.4857993	0.0635021	0.470415
2133.4	0.1688083	0.4344824	0.1802833	0.4948192	0.8112919	0.0512633	0.2841606	0.5055429	0.0713799	0.5319752
2133.5	0.1715584	0.4575275	0.2122906	0.5399691	0.7915734	0.0796121	0.2825178	0.490802	0.0763083	0.5367574
2133.6	0.213931	0.3892624	0.1884089	0.4690327	0.7453178	0.0879873	0.2667975	0.4814786	0.0812085	0.5643308
2133.7	0.2192337	0.3863324	0.1802299	0.5310082	0.6454919	0.0784941	0.2820549	0.4916655	0.0830164	0.5827838
2133.8	0.2352574	0.4080828	0.1787709	0.5520126	0.6356342	0.0846639	0.2935439	0.4730464	0.0818175	0.6195927
2133.9	0.2203654	0.4360764	0.1954239	0.6051246	0.665009	0.0834045	0.3002687	0.4855978	0.0933544	0.5569586
2134	0.2223066	0.4173237	0.1723647	0.5640045	0.554027	0.0703759	0.3020752	0.48158	0.0822363	0.5240537
2134.1	0.1921943	0.4689234	0.1747516	0.5395997	0.475898	0.0894786	0.2700549	0.4670785	0.0677529	0.4691093
2134.2	0.1998062	0.455995	0.1988309	0.49355	0.4948447	0.0842085	0.2851568	0.4764664	0.0617164	0.4383877
2134.3	0.2081771	0.4071736	0.1856447	0.463632	0.4522666	0.1319708	0.2860158	0.4782708	0.0641444	0.4942886
2134.4	0.1931143	0.4347166	0.2008221	0.4682488	0.4929541	0.1279461	0.2564966	0.4568676	0.0730845	0.500542
2134.5	0.2116744	0.4589584	0.2012963	0.5010916	0.5676735	0.1236878	0.2020961	0.4758255	0.0776349	0.5133174
2134.6	0.2253783	0.4692724	0.1896016	0.5008234	0.597126	0.1181281	0.2202988	0.4876954	0.0817247	0.515263
2134.7	0.1662874	0.532429	0.1848415	0.471889	0.4544638	0.0885214	0.2342264	0.5292611	0.0725658	0.4982976
2134.8	0.1374571	0.5951078	0.1765814	0.4616049	0.4991051	0.0842125	0.2542188	0.5270841	0.0912194	0.5285588
2134.9	0.1881851	0.596132	0.1864468	0.4346425	0.4085808	0.0924268	0.2479033	0.496531	0.061869	0.5026532
2135	0.1043093	0.6739647	0.2017811	0.4672933	0.3853018	0.0838989	0.2719959	0.5114129	0.0735545	0.5631223
2135.1	0.1220837	0.575037	0.1801145	0.5141023	0.3895645	0.0877858	0.2730074	0.4840846	0.1064878	0.5047515
2135.2	0.1253556	0.5810231	0.1536516	0.518065	0.3885303	0.0706609	0.2232308	0.466661	0.0828778	0.5958921
2135.3	0.1078327	0.5599661	0.1881223	0.5432284	0.4218448	0.0807535	0.2255573	0.4812723	0.0677927	0.5103871
2135.4	0.0705798	0.563713	0.1807942	0.4561508	0.4203786	0.0960743	0.2269678	0.5090329	0.0635549	0.4933549
2135.5	0.064438	0.5283489	0.1762348	0.4687148	0.4763141	0.0824478	0.2257678	0.5095094	0.0989404	0.4942434
2135.6	0.09247	0.5330551	0.1848781	0.4381738	0.4820714	0.0621309	0.2257534	0.5101627	0.0795298	0.4640222
2135.7	0.0656007	0.4133182	0.1884786	0.4219428	0.5259637	0.0769208	0.2409614	0.5069626	0.0735127	0.469241
2135.8	0.0799622	0.3995971	0.1726202	0.4042899	0.5090104	0.0809866	0.2199487	0.4952312	0.0818044	0.4440798
2135.9	0.0568629	0.4574129	0.1764637	0.4284696	0.5459971	0.0704871	0.2272092	0.4843405	0.0864313	0.4579416
2136	0.0954057	0.4610193	0.1794431	0.431042	0.6067687	0.0967165	0.2247181	0.4577411	0.0731662	0.530806
2136.1	0.0768779	0.4220572	0.194259	0.4133156	0.7346602	0.1039401	0.245938	0.4886081	0.0660273	0.5606503
2136.2	0.0880134	0.5128478	0.1425645	0.4577545	0.6662908	0.0993725	0.2187578	0.4819956	0.0893497	0.5520462
2136.3	0.0680402	0.5273715	0.1573114	0.4642642	0.6695343	0.0825389	0.2275586	0.4844474	0.1015154	0.5266676
2136.4	0.0781729	0.5401438	0.1733469	0.446498	0.7289723	0.0976193	0.2200898	0.4786743	0.0758531	0.490972
2136.5	0.0667013	0.4844172	0.1806256	0.4357573	0.7249131	0.0789033	0.2266911	0.4843756	0.0874401	0.4233336
2136.6	0.0617933	0.5252237	0.1665409	0.4487707	0.7001454	0.0904649	0.2180548	0.4749847	0.0553178	0.4710161
2136.7	0.085779	0.4933883	0.1863734	0.4562354	0.6704627	0.0587352	0.2367408	0.4602652	0.0500611	0.4919758
2136.8	0.0787526	0.5261672	0.1751177	0.458103	0.8387819	0.0626612	0.228039	0.4711123	0.0639289	0.4530514
2136.9	0.08434	0.6084175	0.1822989	0.4374626	0.7294704	0.0953139	0.242436	0.4643413	0.0876722	0.4728289
2137	0.0734761	0.6257978	0.1790278	0.5025779	0.7978067	0.085051	0.2990763	0.4907072	0.065673	0.4852533
2137.1	0.1083022	0.6585634	0.1883454	0.5359447	0.743159	0.072422	0.2718419	0.51378	0.0751323	0.4070624
2137.2	0.0914007	0.6526539	0.1980593	0.5747508	0.7489004	0.0809856	0.2217895	0.5388535	0.0813347	0.4281187
2137.3	0.0852327	0.6458052	0.1780026	0.5035055	0.787659	0.099147	0.2560076	0.5462807	0.0767487	0.4456495
2137.4	0.1041023	0.6223732	0.1840508	0.5182636	0.7688287	0.0936973	0.2348521	0.579761	0.0746443	0.5034197
2137.5	0.0777681	0.6616514	0.1919248	0.5355843	0.7009062	0.0958726	0.2640822	0.5586287	0.0750276	0.5085486
2137.6	0.0824768	0.6046302	0.1878837	0.5617489	0.7035366	0.0802051	0.2466563	0.5661088	0.0653346	0.4949143
2137.7	0.0647194	0.5556785	0.1664962	0.5283064	0.7621393	0.0597824	0.2627135	0.551398	0.0961563	0.4812568
2137.8	0.0645472	0.5774215	0.1843809	0.5295922	0.7527205	0.0984841	0.2667627	0.4785397	0.1026075	0.5349916
2137.9	0.0677105	0.6079438	0.1791575	0.5200793	0.8007876	0.0730786	0.2445177	0.4950006	0.0566357	0.5257617
2138	0.0650496	0.6075982	0.2002566	0.5502814	0.7998002	0.0784957	0.2396516	0.4760153	0.0766753	0.5539508
2138.1	0.0965218	0.5952711	0.1803191	0.5078902	0.7240729	0.0909958	0.2312834	0.4747633	0.0711563	0.5043758
2138.2	0.0600221	0.5569973	0.1766299	0.5656489	0.731959	0.0900702	0.2613843	0.4752042	0.0667489	0.5130665
2138.3	0.0580793	0.5906086	0.1700485	0.5551225	0.7047091	0.1028661	0.214963	0.4867784	0.0640028	0.5291695
2138.4	0.0650655	0.5207247	0.1756047	0.5029495	0.7057666	0.134635	0.2328894	0.4900065	0.0883714	0.4886982
2138.5	0.0664206	0.4950722	0.178861	0.4800005	0.7410619	0.0990613	0.2560728	0.5121292	0.0737635	0.5530394
2138.6	0.0632441	0.5822043	0.1762462	0.5199976	0.6910108	0.0792693	0.2242337	0.4891359	0.0988981	0.5220953
2138.7	0.0802428	0.5215679	0.1832253	0.518268	0.7073658	0.0813098	0.2165392	0.5186965	0.0822573	0.5090134
2138.8	0.0672943	0.5331675	0.1847917	0.5305952	0.8692474	0.0864072	0.2456438	0.5062433	0.0623525	0.4863008
2138.9	0.0947236	0.6158759	0.1901647	0.5173792	0.8636075	0.0743798	0.2526956	0.5255572	0.075147	0.5638472
2139	0.0805599	0.6581081	0.1916056	0.4853528	0.778546	0.0888193	0.2296852	0.5298927	0.0518165	0.4838341
2139.1	0.0675865	0.5167845	0.1900742	0.4903016	0.6922417	0.089931	0.2626111	0.4769379	0.0660621	0.5347223
2139.2	0.0669265	0.5486173	0.176978	0.4784663	0.7200696	0.0805624	0.2013827	0.4628339	0.0808698	0.564299
2139.3	0.0721805	0.5655441	0.1817474	0.4893177	0.784799	0.077073	0.2560597	0.4872193	0.0805258	0.5375246
2139.4	0.0669496	0.6129987	0.1738726	0.4924301	0.8921472	0.074198	0.2503437	0.4918876	0.0558467	0.5523092
2139.5	0.0636835	0.6314816	0.1698118	0.4860924	1.0033455	0.0905737	0.2378977	0.5132689	0.1131448	0.5888548
2139.6	0.0708353	0.6401385	0.1623174	0.4967169	0.8485987	0.0850015	0.2534746	0.502521	0.1217733	0.5359468
2139.7	0.0663148	0.5621977	0.1824431	0.5150986	0.9422551	0.0766998	0.2736204	0.4552023	0.1560757	0.536619
2139.8	0.0814238	0.6202081	0.1704067	0.5044122	0.9510983	0.077343	0.2860582	0.4707216	0.1237222	0.5264256
2139.9	0.0754164	0.6773823	0.1789677	0.5053738	0.8300859	0.0677997	0.3250071	0.4635895	0.0688756	0.5451191
2140	0.0760697	0.6674368	0.1734348	0.5119785	0.7897426	0.089596	0.3086542	0.4745523	0.0696678	0.4744497
2140.1	0.0716834	0.6801538	0.1834441	0.5023541	0.8449697	0.0775523	0.3227417	0.4618879	0.0743429	0.4870917
2140.2	0.0747648	0.5406878	0.1882643	0.5049748	0.8856518	0.0595532	0.3124346	0.468857	0.086559	0.4772211
2140.3	0.0730729	0.7283887	0.1788086	0.4894688	0.8914047	0.1184813	0.3142068	0.478659	0.1096018	0.4738724
2140.4	0.0731816	0.6814504	0.1829282	0.4836689	0.9610562	0.0742003	0.3061838	0.48786	0.0889133	0.4642626
2140.5	0.0760732	0.8309038	0.1773009	0.5182967	0.8331877	0.1022181	0.2800323	0.4957804	0.0795304	0.476409
2140.6	0.099221	0.8310507	0.1972991	0.4883368	0.8625972	0.1133901	0.280283	0.4980045	0.0958382	0.46951
2140.7	0.0941612	0.8330097	0.1940018	0.4726855	0.8758555	0.0767371	0.2934568	0.4887172	0.0851663	0.4896352
2140.8	0.072786	0.6040871	0.2125166	0.5309072	0.9014077	0.0995167	0.3328066	0.4508056	0.1356629	0.5498461
2140.9	0.0654834	0.5530547	0.1755299	0.4735064	0.9130484	0.100665	0.2704422	0.471527	0.1471658	0.6146628
2141	0.0559464	0.5867333	0.1858696	0.5074292	1.0459909	0.0804697	0.2760979	0.4220327	0.1096523	0.5688446
2141.1	0.0765337	0.5458943	0.1887107	0.5107219	0.9843791	0.0664989	0.2420826	0.4189677	0.0770839	0.6527522
2141.2	0.0714825	0.6526842	0.1883125	0.5118977	1.0115119	0.0808356	0.2343345	0.4498694	0.0855792	0.591781
2141.3	0.0896461	0.7285397	0.2014324	0.5040172	0.9225973	0.0933859	0.2121488	0.4209972	0.1423171	0.5872994
2141.4	0.0753536	0.618664	0.2186019	0.4824126	0.9022635	0.0973594	0.2172288	0.4220575	0.0853383	0.5895935
2141.5	0.090334	0.598267	0.2160045	0.4694337	0.842027	0.0672696	0.238113	0.4554105	0.1005982	0.5718338
2141.6	0.0811743	0.7030536	0.193678	0.4675437	0.8191267	0.0850971	0.2474682	0.4537153	0.0806177	0.5834883
2141.7	0.075117	0.6832824	0.1995349	0.4845894	0.7937875	0.0738713	0.239263	0.4503554	0.0972014	0.4430943
2141.8	0.0582257	0.6215324	0.1783218	0.5136038	0.8006722	0.0736015	0.2251079	0.4836405	0.0813055	0.5496002
2141.9	0.0636423	0.7554149	0.1924646	0.5357214	0.9405637	0.092012	0.2682995	0.4220424	0.0886248	0.6558309
2142	0.0981274	0.7565013	0.1883649	0.5933074	0.9454224	0.0792094	0.2970065	0.4300875	0.0931511	0.6187889
2142.1	0.0874728	0.7718703	0.1998696	0.5262308	0.8201613	0.0880054	0.2553533	0.4463397	0.0892375	0.5791895
2142.2	0.0758877	0.6759181	0.1758948	0.5433447	0.6558332	0.1149125	0.2541001	0.4031501	0.1040978	0.6267301
2142.3	0.103724	0.7549735	0.166571	0.5665388	0.544999	0.0810781	0.3168907	0.4356135	0.0773752	0.5567256
2142.4	0.0766303	0.7399737	0.1797597	0.662149	0.6143475	0.0953297	0.2323588	0.4474359	0.0768887	0.5238608
2142.5	0.0873646	0.7683738	0.1809301	0.6296698	0.525574	0.0802501	0.2284178	0.4643819	0.1094806	0.5864614
2142.6	0.0846655	0.6737974	0.1698008	0.6316457	0.5341541	0.0699407	0.2364093	0.5440661	0.1179726	0.5487756
2142.7	0.0656989	0.6527154	0.1718718	0.6449072	0.571466	0.0672604	0.2429054	0.5087375	0.1322461	0.5163048
2142.8	0.0886573	0.774801	0.1653001	0.7544364	0.5269461	0.0773226	0.2434758	0.4807512	0.0945691	0.4773282
2142.9	0.0666009	0.6771283	0.1843332	0.6436058	0.5924286	0.0659182	0.2208361	0.5104167	0.1131362	0.4745875
2143	0.0676415	0.7963367	0.167162	0.6066761	0.6332028	0.0758944	0.1967544	0.5252538	0.1794858	0.5288614
2143.1	0.0644869	0.8095608	0.1795559	0.6757262	0.607653	0.1006499	0.1959434	0.566823	0.163578	0.4977164
2143.2	0.0683946	0.8517895	0.1669582	0.642029	0.5680072	0.0931047	0.2263142	0.5876042	0.140949	0.5024783
2143.3	0.064209	0.831771	0.191557	0.5830288	0.6637296	0.077186	0.2766835	0.5875632	0.1449182	0.5454142
2143.4	0.0666372	0.9502028	0.1871388	0.5079876	0.6544614	0.0700977	0.2132049	0.5675899	0.0916529	0.5609494
2143.5	0.0552253	0.9179332	0.190392	0.4874616	0.5977983	0.0861849	0.2309329	0.5574847	0.0908894	0.5263856
2143.6	0.0869268	0.8802344	0.1774769	0.5465104	0.5278583	0.0860206	0.2686203	0.5613061	0.0950625	0.5471674
2143.7	0.0586463	0.8492985	0.1866819	0.5419307	0.4592453	0.1005875	0.2418499	0.5764927	0.0861277	0.6147226
2143.8	0.060159	0.8468332	0.1744201	0.5497111	0.4894908	0.0752944	0.2818329	0.5666198	0.08115	0.6008334
2143.9	0.0848317	0.9041037	0.1757019	0.519128	0.6375448	0.0940985	0.2584682	0.6011564	0.0774787	0.5910614
2144	0.0758585	0.8019774	0.1691665	0.5511155	0.5205102	0.0730735	0.2548595	0.6065105	0.1148109	0.5544815
2144.1	0.0710677	0.8747764	0.1705225	0.6222021	0.5124647	0.0986554	0.2240058	0.6338212	0.0851667	0.620208
2144.2	0.065257	0.8584156	0.1697921	0.633109	0.5103576	0.0823901	0.2801139	0.5995371	0.0857007	0.5616285
2144.3	0.0565163	0.780553	0.2005919	0.6660066	0.4420445	0.1160691	0.1889011	0.5696948	0.071711	0.5572201
2144.4	0.0954061	0.8440015	0.2034084	0.749692	0.4951982	0.0995026	0.1684985	0.5413738	0.1036428	0.4833003
2144.5	0.0681353	0.8218803	0.1873952	0.7300465	0.4386588	0.0776001	0.1928888	0.5607564	0.0865858	0.5294843
2144.6	0.0880004	0.8459584	0.1786708	0.7015157	0.3938415	0.0920789	0.1778093	0.5311911	0.0653919	0.558173
2144.7	0.0994808	0.860736	0.1854567	0.7985788	0.370801	0.0658655	0.1535795	0.5080397	0.0764283	0.5751064
2144.8	0.0639196	0.8468794	0.1846186	0.744508	0.3673467	0.0738648	0.1623376	0.5563796	0.0907322	0.5996941
2144.9	0.0800064	0.8750492	0.1841539	0.7395452	0.3864359	0.0818084	0.1685128	0.5969013	0.10718	0.626119
2145	0.0824416	0.8903741	0.195758	0.7638385	0.3591859	0.0832078	0.1534248	0.6330579	0.0866339	0.6467335
2145.1	0.0767046	0.7722706	0.1962044	0.8187298	0.4605527	0.1087143	0.1457512	0.6352298	0.0778585	0.6533377
2145.2	0.0706427	0.841652	0.1872859	0.81157	0.4991723	0.0845358	0.1922894	0.6411421	0.1033603	0.65684
2145.3	0.0851282	0.8645124	0.1763944	0.7650734	0.5337839	0.118021	0.2533714	0.6557304	0.0824791	0.6090421
2145.4	0.1059781	0.8419036	0.1793127	0.6912475	0.543103	0.0849188	0.2391323	0.6630951	0.0883835	0.7447616
2145.5	0.0854809	0.8562587	0.1845719	0.723119	0.5260874	0.0807438	0.2297665	0.6376538	0.0820843	0.7927349
2145.6	0.1056894	0.8690399	0.1837337	0.6525714	0.519626	0.0940111	0.2245413	0.6364846	0.076621	0.8206247
2145.7	0.0619248	0.8265865	0.1898495	0.6509015	0.5337932	0.0739817	0.2433055	0.6504865	0.0884154	0.8217261
2145.8	0.0806989	0.9182532	0.1758661	0.6279852	0.5118166	0.0700481	0.195339	0.6612076	0.1007248	0.7744381
2145.9	0.0650376	0.8010146	0.1603173	0.4848982	0.6019449	0.0776875	0.2178635	0.6212098	0.1227428	0.8180353
2146	0.0600854	0.8246112	0.1727194	0.4735252	0.6518289	0.0678569	0.1917539	0.6268688	0.1488517	0.8501884
2146.1	0.0720619	0.7648429	0.1802177	0.4184028	0.5510697	0.0917483	0.196137	0.6590149	0.1154915	0.8740363
2146.2	0.0651667	0.7568923	0.1756483	0.4066809	0.4940532	0.0722089	0.1972295	0.6446267	0.1741809	0.8315416
2146.3	0.0744576	0.8197441	0.1898831	0.4138525	0.5125583	0.0628462	0.1940764	0.6389601	0.1189752	0.9298339
2146.4	0.0718762	0.7647201	0.1834815	0.4488691	0.540466	0.0802067	0.2175582	0.6597236	0.1564906	0.9469694
2146.5	0.0822509	0.8150882	0.1812466	0.4327844	0.518467	0.0852704	0.2236324	0.6633752	0.1053804	0.8487222
2146.6	0.0725476	0.824818	0.1740585	0.4264107	0.4972468	0.0644869	0.2150561	0.6455512	0.0754087	0.8021223
2146.7	0.0918174	0.8028015	0.1766776	0.4296608	0.5248858	0.086461	0.2315293	0.621513	0.0960331	0.6863914
2146.8	0.0711102	0.664641	0.177614	0.4568786	0.5031472	0.0721582	0.2322573	0.6314759	0.0905509	0.6364632
2146.9	0.0843172	0.7275034	0.1824906	0.4428507	0.5003721	0.0876526	0.2110548	0.6615862	0.0714137	0.4897947
2147	0.0801017	0.7680926	0.1895157	0.4456175	0.5780522	0.0645449	0.2248207	0.6160442	0.0750391	0.5375232
2147.1	0.0786105	0.784932	0.1804368	0.4423058	0.4964609	0.0693031	0.2020599	0.6612396	0.1084233	0.6088183
2147.2	0.0725105	0.8328201	0.1713754	0.4680317	0.4882175	0.0656353	0.2100991	0.6936231	0.0964735	0.6823039
2147.3	0.0628061	0.9205843	0.1765651	0.4695238	0.4396547	0.064898	0.2167274	0.6996709	0.0600057	0.7058859
2147.4	0.089289	0.9207584	0.1814501	0.4611681	0.4846743	0.0794287	0.2126248	0.6994746	0.0875457	0.7776067
2147.5	0.1035473	0.9652549	0.1748548	0.519302	0.4483701	0.0629002	0.2110767	0.6679019	0.0897699	0.8139533
2147.6	0.0906066	0.8863156	0.1955813	0.5023899	0.4714354	0.0928998	0.2253037	0.6543082	0.0644498	0.7755733
2147.7	0.1243342	0.9208333	0.1684278	0.5037695	0.4407454	0.093888	0.2070798	0.6425309	0.0629916	0.818256
2147.8	0.1278347	0.9404283	0.1732267	0.5060249	0.5332386	0.0708685	0.2235379	0.6527634	0.0819111	0.8737922
2147.9	0.0768658	0.9335558	0.1777094	0.5173365	0.4989687	0.0637947	0.2202412	0.6397082	0.1120599	0.7759643
2148	0.0716036	0.9138732	0.184471	0.4925292	0.4716457	0.0886895	0.2229832	0.6176035	0.1302297	0.7594456
2148.1	0.0754004	0.9372784	0.1672472	0.5069292	0.487031	0.0719281	0.2530056	0.651204	0.1137371	0.8883222
2148.2	0.0735777	0.8524659	0.1886878	0.4969647	0.5593629	0.0831909	0.2437957	0.6484624	0.1196479	0.8154904
2148.3	0.0705927	0.8999648	0.1818427	0.5147577	0.5416894	0.0842907	0.2277469	0.6398969	0.1111373	0.795486
2148.4	0.0894458	0.9561838	0.1681747	0.5111447	0.5204103	0.0881454	0.2541759	0.7268812	0.082719	0.7174224
2148.5	0.0769519	0.9304447	0.1794498	0.5246703	0.5062215	0.0691238	0.2392444	0.7006081	0.1168622	0.7355013
2148.6	0.0883531	0.8772949	0.1703526	0.5437415	0.4935822	0.0867799	0.2715092	0.7104692	0.1105134	0.6937174
2148.7	0.077298	0.8084701	0.170837	0.5274687	0.4649947	0.097172	0.3265453	0.6668451	0.0969748	0.6903238
2148.8	0.086812	0.8176293	0.1852301	0.4962799	0.5764228	0.0797016	0.3280717	0.6690083	0.1001405	0.8243074
2148.9	0.0742121	0.8092459	0.186695	0.5052031	0.6924074	0.1341653	0.3418122	0.6250306	0.0594271	0.8579696
2149	0.1057456	0.9113045	0.1643803	0.5318658	0.7036381	0.0893087	0.3292006	0.6809165	0.0806775	0.7311979
2149.1	0.0631282	0.8090162	0.192444	0.5089754	0.5235444	0.0638179	0.3512923	0.6516583	0.067095	0.8407884
2149.2	0.0848015	0.8272141	0.1843788	0.5015298	0.4791038	0.0815151	0.3507927	0.6425153	0.0585882	0.8383901
2149.3	0.064906	0.7749701	0.1761566	0.493638	0.4432047	0.1037771	0.3588245	0.7021627	0.0605734	0.8392807
2149.4	0.0827533	0.8978546	0.1776021	0.4852869	0.4451752	0.0844969	0.3543895	0.6746578	0.0809003	0.9625238
2149.5	0.146595	0.9792051	0.1616633	0.484435	0.4608696	0.0759859	0.3547827	0.727777	0.0580452	0.8096886
2149.6	0.0677344	0.9071479	0.1802054	0.4751411	0.4275173	0.0773655	0.3236773	0.688713	0.0829421	1.049821
2149.7	0.1508778	0.898845	0.1958022	0.5316679	0.4283589	0.0890472	0.3699385	0.6557701	0.0570504	1.0483304
2149.8	0.1425639	0.8541319	0.2008461	0.4684156	0.4414709	0.0782541	0.3816242	0.6355515	0.0750607	0.9684298
2149.9	0.1067119	0.9114499	0.1878936	0.4748907	0.4330104	0.085709	0.3601793	0.6236371	0.0726812	0.9482583
2150	0.1258804	0.7817811	0.186187	0.4534907	0.4539245	0.0930014	0.3462964	0.6193671	0.115145	0.8983706
2150.1	0.1183989	0.9023626	0.1707793	0.475651	0.4480998	0.0712605	0.3333101	0.609149	0.0494533	0.9147012
2150.2	0.1220588	0.8942525	0.1769756	0.5288838	0.4611025	0.0743821	0.354339	0.628006	0.1036678	0.8252267
2150.3	0.1586547	0.9498767	0.1736718	0.5454381	0.4647195	0.0802966	0.3868728	0.6322229	0.133975	0.8149273
2150.4	0.1466042	0.9070808	0.1669865	0.5269215	0.4835674	0.0695409	0.3737484	0.6137508	0.1327614	0.8869618
2150.5	0.1440197	0.9517221	0.1695569	0.5515023	0.4943606	0.0868635	0.4418069	0.6459543	0.1403699	0.8937073
2150.6	0.1108075	0.8617814	0.1861015	0.5569096	0.4604997	0.0927444	0.4183676	0.6553878	0.1343409	0.9213934
2150.7	0.1178166	0.9051225	0.1893085	0.5480042	0.4692627	0.0705727	0.4241385	0.6506753	0.0959599	0.7908241
2150.8	0.1116077	0.9031884	0.1889439	0.5035923	0.4677276	0.0813996	0.432398	0.6034167	0.0808993	0.5809799
2150.9	0.1674103	0.7996508	0.1816565	0.4814387	0.471025	0.0800622	0.4135014	0.528469	0.0874012	0.6017691
2151	0.1507144	0.9329311	0.173948	0.509639	0.5289889	0.0722108	0.4108596	0.5297361	0.0757961	0.643348
2151.1	0.1274398	0.9066698	0.1663579	0.4800067	0.5334535	0.0813375	0.4310617	0.5237661	0.0702751	0.6710318
2151.2	0.1417254	0.8814501	0.1700849	0.4829286	0.504413	0.0685457	0.4284959	0.540122	0.093606	0.5574208
2151.3	0.1474626	0.9327231	0.2095153	0.4888289	0.4535615	0.1046721	0.4195539	0.5460497	0.0902343	0.603952
2151.4	0.1135356	0.9070844	0.2281242	0.4849983	0.4669873	0.0897388	0.4014296	0.533254	0.0616369	0.8154666
2151.5	0.1137539	0.8826229	0.1947619	0.4654407	0.4757353	0.0876109	0.4009907	0.4989595	0.0791385	0.7611784
2151.6	0.1324481	0.8736523	0.2083816	0.472492	0.4977821	0.0819071	0.3919821	0.5983065	0.0850022	0.7447329
2151.7	0.1444189	0.8347541	0.2069505	0.4929875	0.5526192	0.0897985	0.4043206	0.588004	0.0862954	0.6186812
2151.8	0.1472151	0.7256063	0.2058046	0.4703281	0.5474243	0.0783583	0.3880406	0.6466621	0.0617492	0.6938317
2151.9	0.1383675	0.6609812	0.1789917	0.4803658	0.5752304	0.1016851	0.4230394	0.7611147	0.0710628	0.654374
2152	0.1399182	0.6951574	0.1676917	0.483588	0.5251373	0.0789321	0.4063849	0.8615349	0.0658137	0.5131931
2152.1	0.1158795	0.7181008	0.1716166	0.5005698	0.5538349	0.0816597	0.3610633	0.9138869	0.0612102	0.6387305
2152.2	0.1055091	0.6641073	0.1770843	0.4850188	0.6013858	0.0787277	0.333703	0.8468009	0.082586	0.7445888
2152.3	0.1289964	0.6802228	0.1697624	0.5333518	0.5235986	0.0851221	0.4116139	0.9183838	0.0651176	0.6998329
2152.4	0.1102652	0.7105528	0.1732476	0.5559669	0.5402012	0.0745168	0.4972222	1.0084456	0.0648662	0.7457783
2152.5	0.1184615	0.7019343	0.1753492	0.4924155	0.5508215	0.0773869	0.5043178	0.975278	0.0649947	0.7366045
2152.6	0.1296801	0.8553081	0.1709399	0.489857	0.5668232	0.0622284	0.5202031	0.984648	0.0709617	0.7571644
2152.7	0.1345378	0.7504764	0.1783135	0.4474413	0.5247102	0.0713956	0.4946629	1.0222288	0.0730035	0.9627231
2152.8	0.1304848	0.7367817	0.1756361	0.4286377	0.4867381	0.0810328	0.5133156	0.9832401	0.0693285	0.9227962
2152.9	0.1600071	0.7433312	0.1924687	0.4443873	0.4511115	0.0676182	0.4935597	0.9370507	0.0640788	0.9989887
2153	0.1374976	0.7605199	0.2126739	0.4453017	0.4906064	0.0841206	0.4673332	0.9086414	0.0675459	0.9536853
2153.1	0.1352448	0.7349912	0.1876067	0.4705085	0.5204798	0.0879337	0.4930082	0.7291385	0.0652945	0.9987908
2153.2	0.1131418	0.7777871	0.2034649	0.4670084	0.4928196	0.072001	0.4513401	0.7668584	0.078651	0.8108268
2153.3	0.1713639	0.8311999	0.1999222	0.471814	0.5334783	0.0847025	0.4634531	0.8013645	0.0835234	0.8163479
2153.4	0.1324119	0.8226214	0.1822148	0.4724367	0.52895	0.0802258	0.4662644	0.8760728	0.0884415	0.9472409
2153.5	0.1386538	0.8964354	0.1916191	0.4821763	0.5012072	0.0754183	0.4640186	0.9069318	0.0766103	0.8617912
2153.6	0.1961389	0.8927997	0.1818389	0.4789412	0.4675435	0.0968318	0.4351457	0.9370924	0.0826597	0.8626598
2153.7	0.143138	0.9142447	0.176491	0.4639224	0.4437047	0.0815075	0.4820696	0.9467199	0.0732347	0.7287143
2153.8	0.1390615	0.9250526	0.2068002	0.4620053	0.4794102	0.0874181	0.4142627	0.9116634	0.0883024	0.7785757
2153.9	0.1310219	0.8290846	0.1803045	0.4613222	0.4790331	0.085558	0.4247309	0.8499076	0.0856382	0.6908724
2154	0.1377411	0.6803597	0.1721562	0.4604235	0.4746912	0.0826192	0.4240324	0.8480714	0.1032327	0.6759558
2154.1	0.103667	0.7653683	0.1796713	0.4617472	0.5247316	0.0941006	0.4297297	0.8775749	0.1055467	0.8822356
2154.2	0.0830767	0.7201445	0.1746802	0.4718021	0.502015	0.0963026	0.4579097	0.9721854	0.1519434	0.8620108
2154.3	0.1063657	0.730131	0.1863088	0.4774449	0.466822	0.1153941	0.4625435	0.9675114	0.0983927	0.8718552
2154.4	0.1632287	0.8112363	0.1889796	0.4821009	0.5143535	0.1115337	0.4920899	1.0308001	0.07541	1.0500492
2154.5	0.1168913	0.7743268	0.1885945	0.495235	0.4727386	0.102355	0.4192737	0.9490038	0.0805218	1.0246059
2154.6	0.1207362	0.7941284	0.1755966	0.479291	0.4439853	0.1113962	0.4465354	0.9906544	0.0994844	0.8719105
2154.7	0.1211306	0.7911351	0.1973873	0.4725525	0.4572278	0.1215005	0.4411073	0.8838547	0.087672	0.822574
2154.8	0.1541523	0.8084778	0.181593	0.4765024	0.4956726	0.1050446	0.477948	0.8153075	0.0814423	0.7418001
2154.9	0.1354933	0.8292892	0.1930593	0.4723819	0.5211728	0.0749422	0.4265366	0.7683457	0.0891592	0.7184887
2155	0.117603	0.8216531	0.1870333	0.48661	0.5345526	0.0895669	0.4578958	0.8996224	0.0640419	0.7690169
2155.1	0.1493961	0.8324407	0.1828511	0.4981531	0.5497841	0.0883193	0.4643637	0.87341	0.0990576	0.7308838
2155.2	0.1204557	0.802204	0.1756507	0.5322331	0.5004541	0.0689695	0.4827717	0.8311681	0.0751978	0.7410695
2155.3	0.1237559	0.769603	0.2008038	0.5185938	0.5698293	0.0864836	0.4258812	0.7902595	0.0754265	0.7322762
2155.4	0.0734147	0.8358997	0.188145	0.5077296	0.4897549	0.0791213	0.4616105	0.7538683	0.0828775	0.7166632
2155.5	0.1035034	0.7793258	0.2023035	0.5336832	0.6008703	0.0939569	0.3889335	0.7738228	0.0726697	0.7886487
2155.6	0.0642023	0.7170085	0.1885387	0.5236138	0.5671503	0.0728032	0.3992844	0.857374	0.0781439	0.6960154
2155.7	0.0645175	0.8199183	0.1796491	0.5871311	0.5617733	0.1050543	0.4196723	0.7819535	0.0686503	0.7426343
2155.8	0.1081372	0.7980214	0.2023953	0.6027603	0.6896439	0.0612805	0.3679038	0.7306871	0.0682664	0.6076912
2155.9	0.0838757	0.7039683	0.1723088	0.5884698	0.7438354	0.0786496	0.3334595	0.8025852	0.083336	0.6325579
2156	0.0704361	0.6014907	0.1886015	0.5218763	0.6960402	0.083386	0.3604783	0.837473	0.0836283	0.6704461
2156.1	0.1000782	0.6082033	0.1814844	0.5298538	0.6887343	0.0716262	0.3362724	0.879929	0.0658933	0.7580402
2156.2	0.0964871	0.5512798	0.1731454	0.5671093	0.6063346	0.0885159	0.3123564	0.8759059	0.0974988	0.6465294
2156.3	0.0721358	0.5843928	0.1702064	0.5834503	0.7402712	0.0900899	0.3664974	0.954666	0.0759328	0.6520537
2156.4	0.1021503	0.7590717	0.1696932	0.5623858	0.6972542	0.0637267	0.3340125	0.9562405	0.0661754	0.6737311
2156.5	0.0908732	0.7459665	0.1843886	0.6061311	0.6690887	0.0812251	0.3234654	0.862845	0.067298	0.6295165
2156.6	0.0825269	0.6451717	0.1771646	0.6417729	0.6614426	0.0749233	0.329419	0.9178209	0.0853619	0.6569598
2156.7	0.0862142	0.684407	0.1804187	0.5673074	0.7906734	0.0678786	0.32025	0.9070541	0.0622126	0.7552221
2156.8	0.0920552	0.7391409	0.1729235	0.5733255	0.8118985	0.0930472	0.2954573	0.8827629	0.0620278	0.702756
2156.9	0.0828143	0.8104426	0.1718711	0.5278708	0.7673328	0.0777248	0.2841525	0.884156	0.0884799	0.7233008
2157	0.1018706	0.7853307	0.1628614	0.5652373	0.7058353	0.0640152	0.3026224	0.9332742	0.0649457	0.7077538
2157.1	0.0911724	0.8264263	0.1811148	0.5981663	0.824311	0.1139576	0.3199406	0.921302	0.0751724	0.8677123
2157.2	0.1027483	0.8616545	0.1751017	0.5414783	0.7967746	0.1197045	0.3475704	0.9258216	0.0907518	0.8968985
2157.3	0.1023309	0.8072211	0.1872756	0.5536689	0.7911851	0.094764	0.3267487	0.9398476	0.0745118	0.7837906
2157.4	0.0938125	0.8278488	0.1565207	0.570412	0.7959742	0.0660152	0.3200461	0.8417152	0.0609466	0.7842847
2157.5	0.0970499	0.7810665	0.1825219	0.6018624	0.8142084	0.0663897	0.2932378	0.8550468	0.0847256	0.7832044
2157.6	0.0870559	0.8176476	0.1714949	0.5510006	0.7764969	0.0855049	0.3597541	0.9800177	0.0808479	0.9120644
2157.7	0.0841522	0.8689656	0.2038938	0.5159706	0.8242134	0.0765629	0.3200622	0.8872032	0.0654163	0.8624678
2157.8	0.0918996	0.8627753	0.1949579	0.5293763	0.7756138	0.0834473	0.2968956	0.7474673	0.0783453	0.7272533
2157.9	0.0962359	0.913066	0.188739	0.5654635	0.755345	0.0815009	0.2628967	0.7906437	0.0813166	0.7520634
2158	0.0957349	0.9074919	0.1824356	0.5919747	0.7207761	0.0676604	0.2512518	0.7803918	0.0763745	0.8577054
2158.1	0.0825832	0.8069708	0.1990444	0.6872483	0.7161305	0.0844447	0.234399	0.7162223	0.0750869	0.7582421
2158.2	0.1020511	0.9010291	0.1826492	0.6030494	0.6657119	0.073176	0.3218548	0.825538	0.0692106	0.8238524
2158.3	0.1077592	0.9652182	0.1652029	0.6056169	0.5896168	0.0907748	0.2673678	0.7911952	0.0691896	0.8066227
2158.4	0.1000268	0.9572174	0.1740378	0.5880839	0.599857	0.0660159	0.225979	0.7865301	0.0615032	0.7986999
2158.5	0.1053998	0.9685124	0.1669564	0.5402754	0.6677873	0.0841197	0.2602442	0.7991248	0.0820099	0.9719476
2158.6	0.086763	0.9800839	0.1989241	0.5341905	0.597959	0.0977348	0.252359	0.8433241	0.0764612	0.9594122
2158.7	0.0764698	0.9273419	0.1739328	0.5289214	0.6874192	0.0686205	0.2219099	0.8232671	0.0604941	1.0841603
2158.8	0.0879416	0.8981533	0.1929192	0.5195472	0.6086482	0.0821265	0.2148635	0.7426041	0.0665415	1.0222023
2158.9	0.1080833	0.9292071	0.1878715	0.5320519	0.6488016	0.1080365	0.3083723	0.688032	0.0808881	1.1060376
2159	0.1302718	0.825439	0.2049457	0.5434066	0.5548225	0.1095463	0.3155184	0.7379404	0.0695523	1.1462454
2159.1	0.1100712	0.8698708	0.1802476	0.5469101	0.5464755	0.1047098	0.282501	0.6916279	0.0660826	0.9684424
2159.2	0.1168363	0.8647521	0.1900422	0.554535	0.5467803	0.1049322	0.2637235	0.7287212	0.0870522	0.8783563
2159.3	0.1226734	0.9279441	0.1836869	0.5298752	0.6416721	0.0712684	0.2718319	0.7117025	0.0746452	0.8666564
2159.4	0.1070828	0.8210773	0.179975	0.5748536	0.6144232	0.0943712	0.3025776	0.808739	0.0937327	0.9302699
2159.5	0.0751519	0.8291988	0.1864562	0.5174899	0.5090665	0.0868631	0.3194691	0.8584307	0.0524901	0.9773301
2159.6	0.0804997	0.9168161	0.1848475	0.5116742	0.4561594	0.0888802	0.316157	0.8017266	0.0555419	1.0152912
2159.7	0.0841831	0.8406388	0.1807317	0.5702801	0.5047322	0.0926151	0.328368	0.7954736	0.0772374	0.8741114
2159.8	0.08577	0.9020291	0.1844771	0.5689963	0.581617	0.0936267	0.2646244	0.8353559	0.0554663	0.8893241
2159.9	0.0965848	0.8936522	0.1827738	0.5740527	0.6910772	0.085851	0.3049117	0.7892094	0.0776482	0.9303737
2160	0.0752646	0.8491398	0.1792202	0.5338262	0.6176659	0.0725596	0.3311136	0.8170277	0.058435	1.0526057
2160.1	0.0897253	0.9770147	0.195835	0.5497999	0.5342563	0.0816094	0.3294944	0.786591	0.0692301	1.1395289
2160.2	0.0985245	0.9601805	0.1708721	0.5971655	0.5362646	0.0636643	0.36988	0.8920595	0.0669986	0.991918
2160.3	0.0701964	0.8630877	0.1602628	0.5867655	0.5776305	0.0808168	0.3930126	1.0544803	0.0980421	1.0809251
2160.4	0.0936689	0.9269396	0.1701459	0.5419648	0.6675578	0.1091901	0.3801516	1.0829073	0.0781884	1.0237784
2160.5	0.0878986	0.9003735	0.1841909	0.5485228	0.5702418	0.0740185	0.3640451	1.180084	0.0768572	1.0053749
2160.6	0.0760319	0.9665468	0.171779	0.6001148	0.6044579	0.0846014	0.3594762	1.1957887	0.0913604	1.0077215
2160.7	0.1300658	0.9298493	0.1737863	0.5270959	0.7937716	0.0667339	0.3567763	1.036001	0.0675604	1.1371515
2160.8	0.0763658	0.8775415	0.1749432	0.585619	0.5956932	0.1054729	0.3474179	1.0040778	0.0777209	1.0512905
2160.9	0.0816126	0.8153251	0.2007498	0.6055071	0.6514064	0.075417	0.3939245	0.9987011	0.1214598	1.1739451
2161	0.0978774	0.8548504	0.1865049	0.5482915	0.6637121	0.0777079	0.3662984	1.0380107	0.0662655	1.1514549
2161.1	0.0870061	0.9384477	0.168856	0.5533196	0.6376793	0.0761722	0.400462	1.1054835	0.0804164	1.1071537
2161.2	0.0891913	0.9381049	0.1778644	0.5726774	0.6643381	0.1000556	0.385634	1.1072619	0.0525967	1.1112411
2161.3	0.0894975	0.9270427	0.165025	0.5841239	0.5444838	0.0803993	0.3742808	1.0991614	0.0821883	1.0800624
2161.4	0.091635	0.9551893	0.1701438	0.6237366	0.6826288	0.1042017	0.3540477	1.153056	0.0817614	1.0477747
2161.5	0.1057254	0.9803793	0.1898307	0.5985664	0.5864367	0.0957928	0.3493583	1.2013055	0.0667344	0.830152
2161.6	0.0919631	0.9106722	0.1968321	0.613416	0.6295932	0.1235438	0.3512373	1.2206862	0.0604534	0.8936976
2161.7	0.0978203	0.8437892	0.1683835	0.5973499	0.6408741	0.0882148	0.3148442	1.1376925	0.0601315	1.0329918
2161.8	0.0958535	0.8510848	0.1905755	0.561677	0.6564117	0.1051529	0.3483248	1.0207398	0.057728	1.0848554
2161.9	0.095439	0.9307689	0.1842408	0.5508183	0.6317979	0.076399	0.3745628	0.9859648	0.0685507	0.928921
2162	0.0955533	0.9119421	0.1842763	0.5721895	0.6364608	0.0924688	0.421535	0.8360729	0.0792782	0.9980692
2162.1	0.1043565	0.9942615	0.2051584	0.5606054	0.7128118	0.0818513	0.3871672	0.8752404	0.0885755	1.0286921
2162.2	0.0901888	0.9191283	0.1810479	0.5305181	0.6870414	0.082091	0.3789767	0.9348847	0.0792447	0.8467608
2162.3	0.0680026	0.9433982	0.1853679	0.5325837	0.6231384	0.0868639	0.3623265	1.140933	0.0722382	1.0184057
2162.4	0.0816347	0.8949152	0.1772461	0.4792657	0.5822574	0.1322265	0.3449095	1.0502924	0.0777298	1.0065411
2162.5	0.0805794	0.7954527	0.1950866	0.4865486	0.5393789	0.157506	0.349942	0.9624378	0.0943183	1.0490896
2162.6	0.0903204	0.8398508	0.1959607	0.4719349	0.5379412	0.1066564	0.379909	0.9290603	0.0770013	1.0444913
2162.7	0.0595203	0.8549424	0.1763351	0.5280999	0.5018594	0.0799666	0.3862902	0.883401	0.0819847	1.02973
2162.8	0.0823677	0.8262116	0.1773253	0.6071371	0.5330899	0.0782369	0.3734223	0.803539	0.0603318	0.8944398
2162.9	0.0720487	0.8034595	0.1790141	0.5716921	0.4900575	0.0859276	0.40614	0.8066853	0.0802584	0.8015729
2163	0.0763404	0.8535714	0.1992689	0.6024172	0.3805262	0.083399	0.3864846	0.8258379	0.0714082	0.7637465
2163.1	0.1240402	0.8510051	0.1913766	0.5989255	0.4139228	0.0779178	0.4080818	0.8301589	0.0990977	0.5983077
2163.2	0.088527	0.8616102	0.1929881	0.6227882	0.4600425	0.0847952	0.3558929	0.7978447	0.0725198	0.5225056
2163.3	0.0880664	0.8672041	0.1782886	0.5709866	0.4063119	0.071591	0.3604427	0.74717	0.0879805	0.4654839
2163.4	0.0736676	0.8635191	0.1789027	0.5380579	0.5006213	0.0772392	0.3725659	0.7265569	0.0598724	0.4237638
2163.5	0.0942665	0.8838164	0.1820259	0.5200202	0.4732005	0.0815181	0.4094896	0.7725988	0.0766721	0.4168783
2163.6	0.1022796	0.9217875	0.1850704	0.5185437	0.4367779	0.0619638	0.3995959	0.7842865	0.0755947	0.4613632
2163.7	0.0734597	0.8945569	0.1950084	0.5195624	0.478693	0.0890727	0.35687	0.7807086	0.0676128	0.4061322
2163.8	0.0849412	0.8898921	0.1965459	0.5133091	0.4438962	0.1079407	0.3325146	0.8784029	0.0777949	0.3588438
2163.9	0.0742524	0.8784047	0.171878	0.5100437	0.5304873	0.0756496	0.3861571	0.7933372	0.0898081	0.3400925
2164	0.0960307	0.8629991	0.1860443	0.5089341	0.5620605	0.0812413	0.3731871	0.7064982	0.0751261	0.3297935
2164.1	0.0848022	0.8823084	0.1656825	0.518065	0.5512246	0.0898265	0.4181706	0.7292601	0.0667985	0.3450386
2164.2	0.0738546	0.8875093	0.1713853	0.5318227	0.5477286	0.0808566	0.4036293	0.6655931	0.0836544	0.3193212
2164.3	0.0588968	0.9500873	0.1902372	0.524959	0.550976	0.0812711	0.3953063	0.6691893	0.0635479	0.3258014
2164.4	0.0885466	0.8929155	0.1914545	0.5778939	0.6067715	0.079519	0.3845412	0.6645253	0.0694578	0.359295
2164.5	0.0806939	0.7113669	0.185678	0.5448972	0.5726632	0.0615328	0.3794037	0.6653493	0.0664027	0.365587
2164.6	0.1049535	0.7149428	0.1962234	0.5361838	0.5106038	0.092498	0.3895827	0.6753209	0.0698775	0.3784757
2164.7	0.1168926	0.7596928	0.1908682	0.5404006	0.5558735	0.0709286	0.4193837	0.7591649	0.0781781	0.3544949
2164.8	0.1000038	0.6921449	0.1817757	0.5473142	0.6292801	0.0925161	0.4248667	0.7103016	0.0763362	0.3750317
2164.9	0.1104372	0.5307083	0.1915342	0.5799167	0.6857454	0.0883653	0.4138969	0.7246337	0.0877741	0.362842
2165	0.0936448	0.6009181	0.1939986	0.5687204	0.7407625	0.0880183	0.3945085	0.7197012	0.0580087	0.3595248
2165.1	0.1197102	0.616636	0.1876525	0.5508331	0.768091	0.0985778	0.3972914	0.6870028	0.0616564	0.3164605
2165.2	0.1390002	0.6362818	0.1808094	0.5173976	0.7318203	0.0919901	0.4078901	0.6309207	0.0483628	0.3428291
2165.3	0.1300895	0.7043548	0.1765878	0.5186322	0.7484662	0.1054178	0.3942834	0.6783306	0.082012	0.3658887
2165.4	0.1378072	0.7459978	0.1896324	0.5380507	0.8361432	0.1136734	0.3868864	0.6769608	0.0732493	0.3455518
2165.5	0.1109851	0.8083152	0.1788919	0.5837968	0.9079804	0.0890117	0.4393056	0.7278595	0.078168	0.3703067
2165.6	0.1356319	0.8187615	0.1692819	0.5717763	0.8907565	0.1141413	0.4283745	0.7403032	0.0774197	0.3511511
2165.7	0.0913317	0.8184762	0.165674	0.5630422	0.8046782	0.121673	0.4462797	0.7605414	0.0513381	0.3846264
2165.8	0.0852798	0.8287144	0.1844676	0.6236952	0.8053743	0.08721	0.4485601	0.6949372	0.0538224	0.446243
2165.9	0.0930449	0.8406286	0.1810623	0.5824527	0.7429698	0.1057063	0.4106416	0.6895496	0.1006058	0.4268435
2166	0.0980984	0.8157315	0.1839719	0.55688	0.7858232	0.093586	0.4389756	0.6523269	0.1236718	0.4425104
2166.1	0.0981556	0.8652784	0.2066184	0.6145237	0.7248175	0.1060013	0.4140144	0.6592019	0.0714219	0.4234822
2166.2	0.0814681	0.7789762	0.1728096	0.5792037	0.7876458	0.0897467	0.4157576	0.6897342	0.0685114	0.4394634
2166.3	0.1009896	0.9514842	0.1726651	0.624928	0.7949187	0.1380685	0.4216814	0.6266773	0.0816845	0.4293862
2166.4	0.1182044	0.9778284	0.1704183	0.6539822	0.803961	0.0893746	0.4101008	0.6226949	0.0705163	0.4478186
2166.5	0.1205292	1.0132043	0.1698258	0.6596031	0.7712479	0.1053209	0.4315296	0.6157631	0.0779199	0.4713142
2166.6	0.1011625	0.90754	0.1885177	0.6055515	0.7482556	0.100758	0.4112649	0.6286646	0.0673982	0.4741005
2166.7	0.0726086	0.8663934	0.1713245	0.5744943	0.79319	0.0890517	0.3990286	0.6578396	0.0634877	0.4663548
2166.8	0.0736665	0.8294443	0.1704729	0.6029683	0.782131	0.1232231	0.4124559	0.6102465	0.0579623	0.479088
2166.9	0.0887948	0.8819391	0.2029338	0.6010893	0.8262973	0.0903316	0.3891076	0.5831796	0.0713969	0.48209
2167	0.0735614	0.842335	0.1846085	0.5993407	0.8554335	0.0926515	0.3918207	0.7053214	0.0586982	0.4924711
2167.1	0.1027147	0.8207857	0.1961885	0.6584088	0.7937115	0.0965182	0.3787393	0.6196376	0.0650777	0.505152
2167.2	0.0954058	0.8258151	0.1911898	0.6484521	0.7608051	0.100293	0.3534027	0.6639754	0.0462711	0.5048458
2167.3	0.091624	0.8656384	0.179642	0.6114683	0.7328762	0.0988622	0.3305725	0.6506774	0.0563365	0.5096191
2167.4	0.1040157	0.8435111	0.1803268	0.5573992	0.698248	0.0876364	0.3237805	0.5950029	0.0771335	0.5376239
2167.5	0.0799882	0.887713	0.1844614	0.5467202	0.6987195	0.0724906	0.2801953	0.6283616	0.0752554	0.578396
2167.6	0.0978153	0.8480605	0.1756086	0.5269526	0.7641008	0.1034574	0.3062767	0.6518848	0.0659799	0.5395184
2167.7	0.11059	0.8232962	0.182631	0.5841829	0.7560321	0.098501	0.2887815	0.5792636	0.1018027	0.520983
2167.8	0.0814252	0.7685778	0.1803774	0.6081612	0.8124518	0.0759249	0.2581557	0.5994413	0.0708295	0.4811998
2167.9	0.074685	0.8432878	0.2044223	0.5954182	0.7556112	0.0865649	0.2675374	0.6304724	0.0635039	0.4800815
2168	0.0939813	0.8521612	0.192765	0.5872102	0.7503546	0.1109139	0.2732809	0.6285212	0.0722674	0.4536073
2168.1	0.0955179	0.8678539	0.1918555	0.6157939	0.7766494	0.1054808	0.2810677	0.6648016	0.0637335	0.4551431
2168.2	0.078387	0.8525856	0.1775048	0.5948271	0.7737253	0.1024531	0.270039	0.7263931	0.0744082	0.4565517
2168.3	0.0876233	0.8636301	0.1845448	0.6176019	0.7455295	0.0868671	0.3565518	0.6172267	0.0576593	0.4670016
2168.4	0.0903124	0.8813214	0.164856	0.6145255	0.7885416	0.0837847	0.3518644	0.7824042	0.0806254	0.4356432
2168.5	0.0863998	0.9912561	0.1820915	0.6288057	0.8051925	0.1071631	0.348606	0.8854356	0.0736249	0.4532503
2168.6	0.0991777	0.9491631	0.2142734	0.6146246	0.7206053	0.1361558	0.3523482	0.8359849	0.0596176	0.4511718
2168.7	0.0986919	0.9428602	0.1827108	0.619515	0.694013	0.1162897	0.367811	0.8280607	0.0646193	0.4883518
2168.8	0.0657569	0.9410023	0.1853168	0.6371806	0.7330425	0.1219832	0.3584664	0.7956331	0.0554554	0.4829131
2168.9	0.0864112	0.9340318	0.2055936	0.6632509	0.7731864	0.0926284	0.3734012	0.7706805	0.0814221	0.4832132
2169	0.0791687	0.9379576	0.1658208	0.7059967	0.7904537	0.1115946	0.3768841	0.6800596	0.0714514	0.4697892
2169.1	0.1141311	0.8376125	0.1683353	0.6145558	0.79654	0.1019465	0.3380756	0.6626205	0.0774311	0.4899362
2169.2	0.0865639	0.871353	0.1899042	0.5945443	0.7585118	0.0912217	0.3342358	0.7095186	0.0637462	0.4448362
2169.3	0.0974998	0.9946839	0.1781165	0.6017164	0.8047848	0.0963298	0.3587326	0.6915519	0.0782595	0.5319393
2169.4	0.0823641	0.942725	0.1903449	0.5830549	0.8304446	0.1113435	0.3484352	0.6654832	0.0794598	0.5120054
2169.5	0.0571936	0.9349918	0.1831531	0.5666313	0.7423496	0.0950671	0.3565088	0.717315	0.06758	0.4784723
2169.6	0.0721044	1.0104483	0.1879885	0.5747459	0.7789203	0.1052963	0.3420355	0.8058035	0.0567198	0.500576
2169.7	0.1201679	1.0273081	0.2000086	0.5739563	0.7836273	0.1004968	0.3501897	0.8543851	0.100631	0.4832188
2169.8	0.1041866	0.9150337	0.1874838	0.5707481	0.7869733	0.0916137	0.3482368	0.9649215	0.0670578	0.4737921
2169.9	0.0911507	0.9692523	0.1791352	0.5196052	0.7490321	0.0748274	0.3477769	0.9099678	0.0680025	0.4687811
2170	0.0822896	0.934929	0.1676164	0.5684152	0.6653157	0.099732	0.3541606	0.9339896	0.0958883	0.450628
2170.1	0.074792	0.9509397	0.1762418	0.5667238	0.7513248	0.1171166	0.3391283	0.9398217	0.0638065	0.438241
2170.2	0.1120942	0.939822	0.1885213	0.5662611	0.8108965	0.0775617	0.3800714	0.8331459	0.0914206	0.4624647
2170.3	0.0783832	0.9320106	0.1883616	0.6069858	0.7765619	0.0835007	0.3338875	0.7639164	0.0714692	0.4421442
2170.4	0.0977878	0.9464664	0.1931832	0.5993558	0.7724983	0.0827597	0.3736507	0.780977	0.0722188	0.4493077
2170.5	0.0990912	0.8623855	0.1712163	0.6142545	0.7641602	0.1074141	0.3700589	0.8476209	0.0686993	0.4449472
2170.6	0.0670742	0.8156446	0.1771475	0.611284	0.7204505	0.0804688	0.3829829	0.9922851	0.0631972	0.3763151
2170.7	0.0786445	0.8930747	0.1773078	0.6005422	0.7132833	0.0928175	0.3232406	1.0041797	0.0794464	0.442136
2170.8	0.1029439	0.83397	0.1675199	0.651333	0.7907204	0.0924578	0.402211	1.0093633	0.0905787	0.4376573
2170.9	0.0763874	0.8193111	0.1809188	0.6257104	0.6606467	0.0990608	0.3620165	1.0038199	0.1308301	0.4517653
2171	0.0867563	0.7335163	0.1744548	0.5614144	0.6136166	0.0988471	0.3311767	1.0113565	0.1347649	0.4414744
2171.1	0.0772915	0.8123978	0.1885707	0.599066	0.614672	0.0928175	0.3486476	1.0598996	0.140269	0.4098976
2171.2	0.0847933	0.8192968	0.1854092	0.6146779	0.6132628	0.1025235	0.367924	1.0469546	0.0781475	0.4185631
2171.3	0.0888517	0.866066	0.202333	0.6249492	0.592136	0.096198	0.3524885	1.0712935	0.076214	0.4298333
2171.4	0.1034064	0.7819045	0.1763434	0.6066548	0.5956734	0.0879011	0.3310471	1.0295371	0.0892078	0.4569565
2171.5	0.087135	0.7306437	0.1754874	0.5919219	0.5252444	0.0667602	0.3358725	1.1703396	0.0758561	0.4934402
2171.6	0.0972611	0.735969	0.1786786	0.5902818	0.6032053	0.082737	0.3780856	1.1563824	0.0993665	0.5093262
2171.7	0.0908963	0.7084602	0.1809075	0.5662973	0.6270467	0.1356435	0.358684	1.0722977	0.0977719	0.4583164
2171.8	0.0900218	0.6696079	0.1844653	0.5423431	0.7267675	0.1074125	0.3671599	1.0955467	0.0764123	0.4850742
2171.9	0.0807732	0.6922696	0.1808561	0.5681908	0.6671017	0.0732624	0.3253107	1.206219	0.0744023	0.5044195
2172	0.0848164	0.7234422	0.1724201	0.6264117	0.7742188	0.0960475	0.3313159	1.1769795	0.082187	0.5093839
2172.1	0.1011338	0.8368515	0.1955191	0.6368847	0.7582709	0.1118891	0.3220018	1.1327515	0.0764556	0.4748137
2172.2	0.0846281	0.8165675	0.1792327	0.5767324	0.7709476	0.1020119	0.3211717	1.0780714	0.0490929	0.4744479
2172.3	0.1159225	0.6958998	0.1951028	0.5710787	0.7330072	0.0860287	0.3512818	1.169911	0.0569427	0.4336951
2172.4	0.0900743	0.730107	0.188563	0.587475	0.7195858	0.0943434	0.3634824	1.2107439	0.0593694	0.4039468
2172.5	0.0895618	0.735076	0.1852114	0.530822	0.7861357	0.1047701	0.3312595	1.2914057	0.060337	0.4284312
2172.6	0.0775816	0.7315579	0.1736335	0.5351292	0.7751156	0.0878511	0.3311165	1.1800594	0.0896685	0.4605125
2172.7	0.0723182	0.6301971	0.1926427	0.5362774	0.7502194	0.1120104	0.3509292	1.0433552	0.0951558	0.4490012
2172.8	0.0824503	0.6417074	0.1897406	0.541364	0.6921976	0.0868456	0.3084741	1.0422802	0.0660912	0.4534024
2172.9	0.082237	0.6974771	0.1816293	0.540558	0.6231877	0.0801828	0.3505052	0.9449287	0.0862142	0.4766148
2173	0.0597037	0.6459899	0.1832305	0.5176554	0.7374855	0.0609624	0.3373921	0.8748636	0.0690197	0.4556179
2173.1	0.1183349	0.7161034	0.1766239	0.5992339	0.6395658	0.0653387	0.3300889	0.7199036	0.0652581	0.4338192
2173.2	0.0923038	0.7759284	0.1902263	0.5531071	0.6528304	0.0736905	0.3394305	0.6809772	0.0863688	0.4402088
2173.3	0.0794559	0.7879283	0.2076991	0.5424291	0.7334527	0.0635521	0.3164525	0.7011974	0.0950227	0.4447946
2173.4	0.081339	0.9622525	0.1836701	0.5503955	0.8088399	0.06848	0.319258	0.6933442	0.1112844	0.4517722
2173.5	0.105273	0.86092	0.166949	0.5365698	0.7208778	0.0814756	0.2813909	0.5814887	0.087968	0.4227614
2173.6	0.0691893	0.86709	0.1958652	0.5123964	0.6619596	0.070768	0.2823165	0.5714871	0.0658018	0.4255592
2173.7	0.1029509	0.837072	0.1904843	0.4715421	0.5934451	0.0850045	0.3146699	0.5864117	0.059606	0.3912318
2173.8	0.0909023	0.8117756	0.2020086	0.4772844	0.5526268	0.0751381	0.3551891	0.6772767	0.0563112	0.4260288
2173.9	0.1289451	0.8181134	0.1779325	0.5277871	0.5452566	0.0888509	0.3315878	0.7057967	0.0691004	0.4256532
2174	0.1077551	0.8615863	0.1940548	0.5657616	0.5950496	0.0929784	0.3029595	0.7089351	0.0826058	0.424657
2174.1	0.0984157	0.825533	0.1794392	0.5416126	0.5567856	0.0793861	0.2937383	0.7061352	0.0697846	0.4351924
2174.2	0.0853187	0.8752605	0.1852745	0.5465699	0.5805089	0.076843	0.3442708	0.7674439	0.059006	0.4348322
2174.3	0.0949927	0.753318	0.2030305	0.5539371	0.5609774	0.0706206	0.3910297	0.714572	0.0739706	0.4259923
2174.4	0.0803128	0.7935617	0.199248	0.5234662	0.5214574	0.065353	0.3777252	0.8020159	0.0738182	0.4166685
2174.5	0.1067399	0.7463269	0.1871904	0.5326326	0.5498478	0.0668657	0.3929514	0.8331761	0.0692667	0.4247406
2174.6	0.0793105	0.8256568	0.1751171	0.5302148	0.592825	0.0862174	0.3683486	0.8384567	0.075298	0.4135562
2174.7	0.0884813	0.7462051	0.179715	0.5404082	0.6691139	0.0722927	0.3223161	0.7641862	0.151111	0.4220752
2174.8	0.106232	0.6700426	0.1865909	0.5305893	0.532306	0.0792222	0.3571976	0.7637773	0.0747155	0.4068412
2174.9	0.0870915	0.6805125	0.2020333	0.5550357	0.6230539	0.0788595	0.3396691	0.7681454	0.1167649	0.4231849
2175	0.1067199	0.6344314	0.2276579	0.5239276	0.6172216	0.0844948	0.3569701	0.7439633	0.0832649	0.4277321
2175.1	0.0998985	0.6203395	0.2116684	0.5399369	0.5704629	0.0886412	0.3637749	0.7077194	0.0765898	0.4448194
2175.2	0.1057345	0.691622	0.2122137	0.514477	0.5356688	0.0837778	0.3761891	0.76704	0.0764065	0.424585
2175.3	0.0610475	0.7170153	0.2069411	0.5008086	0.5569208	0.0729925	0.3879592	0.834224	0.0734795	0.4286324
2175.4	0.0986301	0.8089628	0.2042501	0.5151597	0.6770434	0.0837495	0.375042	0.6848496	0.1011683	0.4335534
2175.5	0.0954033	0.9157826	0.2232119	0.5138193	0.6534771	0.0944348	0.3805251	0.6617667	0.0723149	0.4175233
2175.6	0.0922687	0.8615586	0.2238141	0.500253	0.6032656	0.0837905	0.3770101	0.72363	0.0687774	0.4426253
2175.7	0.105696	0.8107442	0.1922249	0.4975838	0.5635549	0.0745457	0.3772272	0.7336237	0.0863604	0.4393251
2175.8	0.0836044	0.8606397	0.1959846	0.5043919	0.5431461	0.0733148	0.373957	0.7985288	0.0725964	0.4306743
2175.9	0.1078668	0.853965	0.2228383	0.5006842	0.6125889	0.0663647	0.4008257	0.8672468	0.0938277	0.4078454
2176	0.0937753	0.889923	0.183788	0.4817522	0.6238582	0.0880523	0.3674643	0.9237286	0.0976762	0.4211715
2176.1	0.1071582	0.916487	0.211739	0.4915872	0.6293741	0.087284	0.3672225	0.9630451	0.0752941	0.3858895
2176.2	0.1112578	0.858691	0.1924918	0.5140556	0.6029443	0.0695985	0.3444982	0.904651	0.0783299	0.3896675
2176.3	0.092404	0.8841841	0.1959924	0.511453	0.6516134	0.0754541	0.3651848	0.871708	0.0921904	0.4301499
2176.4	0.0936214	0.9432801	0.1658507	0.5489467	0.5776122	0.0793359	0.3527582	0.8125046	0.0966487	0.4303025
2176.5	0.0788779	0.8718967	0.1990793	0.5259967	0.6168379	0.0723728	0.411003	0.7984023	0.1172028	0.4473148
2176.6	0.0815383	0.7870148	0.1887862	0.5044933	0.5894256	0.0955238	0.3797409	0.6985678	0.087575	0.4126442
2176.7	0.0974718	0.6838487	0.1797958	0.5402666	0.5890341	0.0831991	0.3652204	0.8425745	0.069679	0.3984413
2176.8	0.0857079	0.6584147	0.1811305	0.5744936	0.5233312	0.0898942	0.3699639	0.8474596	0.0944412	0.3967462
2176.9	0.0913473	0.6470829	0.1949534	0.5409665	0.5397846	0.0863906	0.3577382	0.7411259	0.1153974	0.4086577
2177	0.0866188	0.7909465	0.1724519	0.5309929	0.615908	0.0829362	0.3147384	0.7479416	0.0790289	0.3999684
2177.1	0.0847839	0.7809027	0.1862926	0.5556709	0.5934242	0.0620392	0.3124529	0.8355272	0.0697486	0.4023182
2177.2	0.0952921	0.804772	0.151092	0.5753608	0.5397006	0.0756845	0.3399853	0.9121999	0.1055597	0.3948446
2177.3	0.124229	0.7171752	0.1345658	0.5712098	0.4881128	0.0724709	0.3356677	0.8542713	0.0738051	0.3916756
2177.4	0.0842617	0.648074	0.1582336	0.5546736	0.5846307	0.085419	0.3585285	0.7975243	0.0865865	0.4009614
2177.5	0.086882	0.5432104	0.1772345	0.5612531	0.5506937	0.0841144	0.3481976	0.6869669	0.0822115	0.3935833
2177.6	0.0766797	0.6913614	0.1784809	0.5661063	0.5251212	0.0992327	0.3557072	0.6121907	0.0613199	0.3874528
2177.7	0.1162466	0.7176424	0.1866516	0.5897065	0.535082	0.0910852	0.3544205	0.5815829	0.0690969	0.4078041
2177.8	0.094015	0.5929953	0.1771663	0.5522101	0.6094813	0.0965704	0.3537605	0.5382243	0.0958241	0.4037819
2177.9	0.1154744	0.6305938	0.1861144	0.5504891	0.588881	0.0734094	0.3409169	0.5775424	0.0650594	0.3963653
2178	0.1028137	0.6966886	0.1874116	0.5286674	0.5701014	0.0787955	0.3530816	0.5544505	0.0797184	0.4291258
2178.1	0.0905027	0.6699278	0.1755732	0.5513137	0.596561	0.0961719	0.3618084	0.5790426	0.0877585	0.4267301
2178.2	0.0943868	0.7834656	0.1894596	0.570383	0.5572236	0.1058587	0.3747772	0.5674605	0.0945902	0.4088319
2178.3	0.0955634	0.7262313	0.1869947	0.5560653	0.5940385	0.0779199	0.368107	0.5318839	0.0630296	0.4150824
2178.4	0.1165136	0.5812089	0.1798905	0.5426655	0.6431758	0.0757736	0.3861664	0.5162874	0.076712	0.3894112
2178.5	0.1139794	0.6398281	0.1700595	0.5793657	0.5906213	0.0902857	0.3635532	0.5147073	0.0944228	0.411479
2178.6	0.115876	0.611119	0.1907533	0.6119672	0.6062689	0.0743857	0.3755018	0.5106791	0.0696148	0.4239906
2178.7	0.1308907	0.7171208	0.1641929	0.6473415	0.6487351	0.0728143	0.3400811	0.4949009	0.0752293	0.4143544
2178.8	0.0960532	0.6242136	0.1631696	0.6478426	0.6992882	0.0953813	0.3364003	0.4482616	0.0735551	0.4367217
2178.9	0.1213483	0.64358	0.1747871	0.6207043	0.6929116	0.0874118	0.3361745	0.4659403	0.0596633	0.410056
2179	0.096343	0.627466	0.16649	0.6261851	0.6970344	0.0933047	0.3606441	0.4543264	0.0659699	0.3978954
2179.1	0.1083013	0.6292192	0.2064568	0.6088891	0.6581317	0.0797363	0.3727552	0.4530648	0.0628478	0.4234046
2179.2	0.1015462	0.5591082	0.1793392	0.5795103	0.6043333	0.0863265	0.311784	0.4698671	0.0647769	0.4227894
2179.3	0.0964171	0.5518857	0.1769633	0.571175	0.5992761	0.0760722	0.3184461	0.447013	0.0645945	0.4159011
2179.4	0.1508911	0.502758	0.1751366	0.5894866	0.588388	0.0826576	0.3127472	0.4857658	0.0703015	0.373505
2179.5	0.1508952	0.4880915	0.1702013	0.5815597	0.577252	0.0821621	0.2732626	0.5207866	0.1159307	0.4166269
2179.6	0.1056082	0.5080127	0.1888523	0.6087273	0.5408302	0.0766593	0.3313584	0.4923409	0.087717	0.4243376
2179.7	0.1025083	0.5670504	0.1969599	0.6213617	0.5569418	0.0767501	0.3083951	0.5107002	0.1667018	0.4207799
2179.8	0.1051002	0.5134948	0.1884979	0.662003	0.5303211	0.0831653	0.3867831	0.550851	0.1479898	0.4197431
2179.9	0.0784304	0.5239534	0.2039714	0.614543	0.5632612	0.1248033	0.3502291	0.4908592	0.1522322	0.4144843
2180	0.1152457	0.5836875	0.1920506	0.6293021	0.5773829	0.1141216	0.3374414	0.5304182	0.1220604	0.4202217
2180.1	0.0771807	0.6276993	0.2007033	0.5432209	0.5917087	0.0803593	0.33656	0.635339	0.1683811	0.4466123
2180.2	0.0789947	0.6286765	0.1876725	0.548884	0.6441497	0.0922387	0.3400064	0.6688748	0.1530087	0.4217539
2180.3	0.0955594	0.6609934	0.1987897	0.5587943	0.5686404	0.0677701	0.3438745	0.7026203	0.1204317	0.4003699
2180.4	0.1040543	0.590122	0.2233639	0.5589428	0.6567053	0.0694204	0.3564351	0.7178335	0.141244	0.4180307
2180.5	0.1016372	0.6202464	0.2475343	0.5315056	0.6365074	0.0752115	0.339003	0.8213277	0.1143351	0.4080186
2180.6	0.0888744	0.5726576	0.2509806	0.5106432	0.5961	0.0722773	0.3338162	0.7667167	0.1248349	0.4217491
2180.7	0.1125008	0.6711086	0.240017	0.5198317	0.5667363	0.0772853	0.3245521	0.7326648	0.1405982	0.4106594
2180.8	0.1279723	0.7194636	0.2175796	0.5376942	0.5489681	0.0827214	0.3053567	0.7471132	0.154618	0.4127839
2180.9	0.0996636	0.6744739	0.2120954	0.6061476	0.4895822	0.0826791	0.2875978	0.8248956	0.1464676	0.448572
2181	0.103446	0.7240947	0.1828948	0.5808067	0.3738768	0.0773226	0.2777834	0.7673212	0.1343257	0.4410674
2181.1	0.105683	0.7131332	0.1652342	0.5571936	0.3420192	0.0723677	0.2631304	0.7885383	0.1475373	0.4453614
2181.2	0.0832191	0.6939032	0.1859082	0.5335032	0.35663	0.0792719	0.2740376	0.7175654	0.1475318	0.4422158
2181.3	0.1146899	0.6866211	0.1827055	0.5654309	0.3850084	0.0808871	0.2787116	0.6970115	0.12823	0.4036584
2181.4	0.095361	0.6630694	0.1950086	0.6299216	0.3916136	0.0780853	0.2899581	0.6709194	0.1402116	0.3996137
2181.5	0.1156351	0.666082	0.1864609	0.6710193	0.4087508	0.0702619	0.2836946	0.642195	0.1494776	0.4118842
2181.6	0.0792266	0.6981895	0.1752567	0.6130861	0.4023742	0.1003927	0.3126658	0.6741439	0.1479917	0.4088241
2181.7	0.1061227	0.7027786	0.1749946	0.6181432	0.4271975	0.0943942	0.3213285	0.8024016	0.1480148	0.3950172
2181.8	0.0834632	0.7921969	0.1733007	0.5975852	0.50278	0.081823	0.2861342	0.722873	0.1438682	0.3890827
2181.9	0.0905551	0.8033648	0.1787232	0.5965765	0.4742199	0.0741056	0.2955712	0.712998	0.1354453	0.4070311
2182	0.085906	0.9211267	0.1744028	0.5925482	0.4913565	0.0814186	0.3032655	0.6626496	0.1422063	0.401778
2182.1	0.0922637	0.919024	0.1878572	0.5831681	0.5169016	0.0908493	0.3124432	0.609673	0.1597562	0.4037553
2182.2	0.07084	0.9426227	0.1901951	0.6300687	0.5127912	0.083115	0.3256031	0.7300181	0.1727807	0.4097884
2182.3	0.0895749	0.9348559	0.2045954	0.608281	0.5586457	0.073977	0.3259708	0.6219547	0.1320394	0.4055761
2182.4	0.0900377	0.9342453	0.1722625	0.6593102	0.5729674	0.079923	0.3171484	0.6246984	0.1186075	0.3801698
2182.5	0.0932941	0.9454706	0.1899741	0.6803513	0.5098972	0.0846047	0.3367415	0.5559424	0.1718276	0.3732103
2182.6	0.0781576	0.827572	0.2215055	0.6790422	0.5466657	0.0703842	0.3580932	0.5771239	0.1283014	0.3772539
2182.7	0.0891689	0.838707	0.2448724	0.6098931	0.5299208	0.0683216	0.3425837	0.6985728	0.1394638	0.3836037
2182.8	0.1073321	0.7651349	0.2180628	0.6203999	0.5086336	0.0728786	0.3431548	0.7725703	0.1434173	0.4088392
2182.9	0.142334	0.7306258	0.2619738	0.632919	0.519968	0.0910318	0.3544742	0.7311623	0.1422518	0.3907802
2183	0.1181098	0.7639325	0.245277	0.6292271	0.4968122	0.0715054	0.2852055	0.7171869	0.1298563	0.4188355
2183.1	0.0853816	0.6817197	0.2375979	0.6423969	0.5361975	0.0753762	0.3353966	0.7862244	0.1428677	0.4198734
2183.2	0.0921686	0.6503929	0.2344724	0.6868753	0.4618492	0.0802814	0.3071948	0.8381232	0.1363293	0.4135404
2183.3	0.09914	0.6519092	0.2597686	0.5998242	0.5431628	0.0843098	0.2520488	0.9438702	0.1389896	0.4014031
2183.4	0.1012586	0.6041721	0.2692358	0.6406438	0.5300363	0.0859783	0.2634204	0.9844239	0.1288318	0.3809608
2183.5	0.0844836	0.6206273	0.2643692	0.6427599	0.5452703	0.06844	0.2386916	0.9765103	0.1003294	0.4220465
2183.6	0.0611133	0.626789	0.2603242	0.7022685	0.5694494	0.066568	0.2855178	0.9545849	0.0876527	0.4010162
2183.7	0.104635	0.6312708	0.238665	0.6664487	0.5612854	0.0591954	0.3336822	1.0055946	0.0881009	0.4228452
2183.8	0.1008582	0.6409333	0.2514727	0.6627176	0.5028502	0.064755	0.3646791	1.0012408	0.0748109	0.4235439
2183.9	0.1032864	0.7013077	0.217233	0.6891846	0.4849523	0.0749493	0.3434622	1.0646827	0.0998203	0.40888
2184	0.0852405	0.6360104	0.2192453	0.6307167	0.4887631	0.0694028	0.328341	1.0724051	0.1012907	0.4059162
2184.1	0.0846478	0.6825579	0.2096798	0.6886204	0.4951617	0.071341	0.331019	1.1419368	0.0897806	0.4036463
2184.2	0.0904297	0.6416132	0.2202935	0.6609327	0.5272003	0.0624293	0.3158735	1.1461623	0.1072898	0.4186313
2184.3	0.0940031	0.6866159	0.224547	0.6285004	0.5422434	0.0552438	0.2996558	1.1125143	0.1245254	0.4013859
2184.4	0.0883236	0.6069903	0.2063856	0.5586829	0.5214787	0.0779488	0.3030176	1.0926743	0.0923158	0.4076557
2184.5	0.0921113	0.5745017	0.1806569	0.5367792	0.4813457	0.0649015	0.303109	0.9898668	0.1209275	0.399954
2184.6	0.0986051	0.5002183	0.2081014	0.5620634	0.4955411	0.1020602	0.3501126	1.0221392	0.1225302	0.4042613
2184.7	0.0901809	0.5621212	0.1990158	0.5658944	0.4994456	0.0800969	0.3412822	1.1176701	0.1157315	0.4136284
2184.8	0.0976629	0.5484281	0.1657877	0.5278506	0.4817399	0.1181737	0.325607	1.1597027	0.1196344	0.4018458
2184.9	0.1006189	0.4879807	0.1886059	0.5266888	0.5187358	0.1001914	0.2999701	1.1339185	0.1113946	0.3872989
2185	0.0886016	0.4825856	0.1911734	0.4916495	0.5046647	0.0958193	0.3415807	1.0470049	0.0877353	0.4051372
2185.1	0.0860551	0.514969	0.2108879	0.4934708	0.5102261	0.0899393	0.3105368	1.1838427	0.0900923	0.4115234
2185.2	0.0858327	0.5177922	0.2155744	0.4856709	0.4586819	0.0899359	0.3691459	1.2024639	0.1165254	0.4182253
2185.3	0.0921475	0.6167073	0.2176565	0.485393	0.4395465	0.0808332	0.3621185	1.1700413	0.1044687	0.396834
2185.4	0.0865343	0.6447436	0.1894284	0.4670373	0.4199761	0.0718761	0.3762629	1.2057401	0.1281705	0.4292683
2185.5	0.0962309	0.6901308	0.2159048	0.4893284	0.3963827	0.1062975	0.3730289	1.1091464	0.1031056	0.4186631
2185.6	0.1056334	0.6324536	0.2135396	0.47271	0.409433	0.0945141	0.3811811	1.0943223	0.1086535	0.4046479
2185.7	0.0893979	0.678717	0.2192512	0.4649388	0.4496824	0.0673374	0.3649321	1.0719365	0.1094514	0.4209716
2185.8	0.1044236	0.6747052	0.1865237	0.4730743	0.4413128	0.0726845	0.3275899	0.9791219	0.1049983	0.4071281
2185.9	0.0879622	0.7115784	0.1714035	0.4812469	0.4696731	0.070043	0.3203967	0.9598275	0.0927325	0.4147861
2186	0.0848507	0.6344355	0.1864891	0.4830427	0.4906204	0.0695639	0.3445673	0.8466952	0.0988583	0.407714
2186.1	0.0975233	0.5985984	0.1755967	0.4953201	0.4966196	0.0836425	0.3438125	0.9092141	0.109697	0.4188862
2186.2	0.0815567	0.5525073	0.1795302	0.4877708	0.5241254	0.0681412	0.3388876	0.9908122	0.1284629	0.415378
2186.3	0.0927366	0.5598972	0.1855587	0.5105575	0.4706405	0.0799131	0.2845057	0.9565813	0.1070582	0.411822
2186.4	0.0868801	0.4376804	0.1722968	0.5320237	0.519483	0.0774816	0.2664853	0.9557393	0.101115	0.4367038
2186.5	0.086438	0.4399818	0.1785298	0.5258967	0.4962856	0.0891706	0.247579	0.9889933	0.1054063	0.4145185
2186.6	0.1056846	0.5110241	0.1704243	0.5043092	0.5344011	0.1282317	0.2664127	0.9173191	0.0941501	0.4456558
2186.7	0.0938319	0.4758838	0.1546548	0.5079021	0.553686	0.0782724	0.2593317	0.7516659	0.1182271	0.4136923
2186.8	0.0930055	0.4840896	0.1597047	0.5018138	0.5401661	0.0728497	0.2941491	0.6239997	0.1178656	0.4118426
2186.9	0.0844328	0.5146077	0.1842182	0.4917578	0.5188109	0.0647082	0.2586259	0.6454024	0.1139087	0.4115632
2187	0.1029694	0.475197	0.1812366	0.4527365	0.5748041	0.0784217	0.259285	0.6913385	0.1206075	0.4466814
2187.1	0.0724576	0.5243243	0.1726207	0.4896877	0.4441852	0.1071255	0.2497476	0.643398	0.1308141	0.4204911
2187.2	0.0835235	0.4929166	0.2045373	0.4711911	0.4297223	0.065178	0.246257	0.6535774	0.1389001	0.4119696
2187.3	0.0802118	0.536277	0.1992623	0.4756135	0.4130705	0.0852646	0.2484431	0.5833281	0.1364029	0.4242088
2187.4	0.0665673	0.5105886	0.1790284	0.471219	0.4443783	0.102667	0.1855195	0.5357807	0.108834	0.4011893
2187.5	0.0859095	0.5207219	0.1816257	0.4719448	0.4264614	0.0766267	0.1900182	0.5467701	0.1004165	0.4166457
2187.6	0.089362	0.5028969	0.1739341	0.491323	0.4015366	0.0678871	0.2071248	0.5191044	0.1034217	0.4241572
2187.7	0.076608	0.4936183	0.1817806	0.4759934	0.4340439	0.1035694	0.2144236	0.5264523	0.0824069	0.4117122
2187.8	0.0733089	0.5363717	0.1712933	0.4729732	0.4252234	0.0796579	0.2012697	0.5559753	0.076131	0.3954378
2187.9	0.0871658	0.4789587	0.1823201	0.4635639	0.4680489	0.069289	0.1815087	0.5454596	0.0877363	0.4334874
2188	0.0845089	0.6445949	0.1922892	0.460365	0.4120319	0.0745059	0.2109469	0.5824941	0.101522	0.412254
2188.1	0.086473	0.6820918	0.1694524	0.4724875	0.422435	0.0838337	0.2331916	0.5454076	0.1176939	0.3996117
2188.2	0.0735186	0.7072774	0.1687157	0.464937	0.4022295	0.0617706	0.2739636	0.5081009	0.1183496	0.4101595
2188.3	0.1545014	0.7398233	0.1817367	0.4662731	0.3784915	0.0755744	0.3404273	0.5522034	0.1012911	0.4145954
2188.4	0.0920395	0.7813507	0.1751079	0.4666588	0.3728547	0.062764	0.3711186	0.524169	0.1174191	0.3927118
2188.5	0.065864	0.7421771	0.1777975	0.4599515	0.4097019	0.0995095	0.3156689	0.630808	0.1106933	0.3998726
2188.6	0.0877933	0.6884008	0.1972708	0.463888	0.3771837	0.0910942	0.3600418	0.6977294	0.1045197	0.4169769
2188.7	0.0951521	0.6699923	0.1697908	0.4525254	0.3796744	0.0943733	0.3813085	0.7027981	0.1197783	0.4224957
2188.8	0.1223503	0.6409589	0.1825841	0.4647727	0.3880112	0.084235	0.3997048	0.6726156	0.1129384	0.4196354
2188.9	0.1337314	0.625151	0.191722	0.4621532	0.3807325	0.0560257	0.3679944	0.6557091	0.116848	0.4273704
2189	0.1323848	0.695335	0.1922316	0.4573631	0.3873593	0.0699445	0.3811918	0.6583819	0.1233421	0.4311296
2189.1	0.0983712	0.7067577	0.2073085	0.4843729	0.3977634	0.1080829	0.3635913	0.5848539	0.114902	0.4241619
2189.2	0.0895394	0.7032956	0.2281163	0.4724938	0.435222	0.1193636	0.3935428	0.5949479	0.1245764	0.4233931
2189.3	0.0812081	0.6657541	0.1950366	0.4461228	0.4578931	0.1146233	0.3915224	0.577271	0.1203596	0.4101723
2189.4	0.0813472	0.7091333	0.2091134	0.4811803	0.4761388	0.1336575	0.367222	0.6167709	0.1216331	0.4221103
2189.5	0.0953901	0.7729532	0.181045	0.4485548	0.4285125	0.1123815	0.3516407	0.6070561	0.0799423	0.4079894
2189.6	0.089793	0.8793353	0.2028538	0.4687563	0.4479288	0.0990726	0.347709	0.5930643	0.0617893	0.4264883
2189.7	0.0808881	0.796603	0.188052	0.4538313	0.4580834	0.0658085	0.3023026	0.601369	0.0711788	0.4130325
2189.8	0.0764605	0.8352236	0.2040389	0.455349	0.3987795	0.0662553	0.2751502	0.5284107	0.0711381	0.3938922
2189.9	0.0803208	0.8015184	0.2108963	0.4503038	0.4604768	0.0782534	0.2945578	0.5272934	0.0641279	0.4023521
2190	0.0827104	0.8736492	0.2082276	0.4522524	0.4677752	0.069783	0.3294016	0.4903854	0.0801219	0.4134369
2190.1	0.0809299	0.8290513	0.2187425	0.4612003	0.4565277	0.0773882	0.3214205	0.5074087	0.0599275	0.4101557
2190.2	0.1145028	0.9514685	0.1876146	0.453631	0.434534	0.0789205	0.2785997	0.5056109	0.0830907	0.4106741
2190.3	0.1240332	1.0327753	0.1726133	0.4467609	0.4118367	0.1018678	0.2635079	0.546738	0.0779867	0.4064215
2190.4	0.145538	0.9366106	0.1803629	0.4702736	0.4049724	0.0998185	0.2604349	0.5245521	0.0670908	0.3921515
2190.5	0.1352152	0.9616238	0.1802883	0.4583553	0.4312238	0.1060453	0.311536	0.5196502	0.0730732	0.3791398
2190.6	0.1633285	0.8226866	0.217077	0.4821928	0.428794	0.120231	0.2960171	0.5120434	0.072197	0.4071324
2190.7	0.1520344	0.7616194	0.1759208	0.4662985	0.4285564	0.1352299	0.3594203	0.5056281	0.0597126	0.4033412
2190.8	0.1443013	0.7016079	0.1773397	0.4752256	0.4152508	0.1251339	0.3151692	0.4638532	0.0724731	0.4107654
2190.9	0.1351521	0.7021675	0.174051	0.446397	0.4296997	0.1260155	0.2894788	0.4271023	0.0631382	0.4253706
2191	0.1292044	0.722324	0.192232	0.4571549	0.3978971	0.1280249	0.294026	0.4728554	0.0787274	0.4147601
2191.1	0.1177266	0.7823622	0.1897656	0.4540008	0.3874448	0.1317315	0.3172356	0.5047487	0.0797255	0.4333972
2191.2	0.1063041	0.7311604	0.2014116	0.4620193	0.3925351	0.1099883	0.2771274	0.4872843	0.0711648	0.4176262
2191.3	0.1114335	0.7703645	0.195787	0.461213	0.4187626	0.0713565	0.3014836	0.4737228	0.068025	0.4149361
2191.4	0.1007216	0.7314862	0.2033918	0.4536121	0.4256953	0.0897098	0.2565427	0.4753523	0.0781264	0.4363386
2191.5	0.0793235	0.8855979	0.2151098	0.468742	0.4436877	0.0669511	0.2618279	0.4705779	0.0450198	0.4252298
2191.6	0.1081417	0.9896299	0.1836305	0.4564776	0.478944	0.069638	0.2569454	0.497905	0.0691586	0.41294
2191.7	0.0794433	0.864547	0.2031187	0.4746974	0.4667385	0.062757	0.2870682	0.4743815	0.0753575	0.4324982
2191.8	0.0888062	0.8551564	0.1826663	0.4637845	0.4391138	0.0837609	0.2633747	0.498688	0.0671129	0.4155142
2191.9	0.0807003	0.902184	0.1805429	0.4516093	0.439338	0.0759018	0.2529799	0.5165293	0.0605068	0.4019344
2192	0.0843321	0.8575048	0.1792494	0.4613704	0.4345625	0.0689548	0.2858799	0.5042754	0.0609008	0.391303
2192.1	0.0944775	0.8265099	0.1870847	0.4664996	0.441161	0.0734138	0.2919248	0.5171029	0.0731527	0.4357754
2192.2	0.0813685	0.7644058	0.1757123	0.4646947	0.4728869	0.0668819	0.2547069	0.4993316	0.0746324	0.4279133
2192.3	0.0918966	0.8234738	0.1885839	0.4639191	0.4478279	0.0783081	0.2773098	0.4850455	0.08107	0.4126214
2192.4	0.1362695	0.8544071	0.1724094	0.4707857	0.4332641	0.113024	0.2971166	0.4524939	0.0797614	0.4101241
2192.5	0.0940757	0.7470929	0.1855715	0.4667015	0.410962	0.0885432	0.2959029	0.4526841	0.0594859	0.4029438
2192.6	0.0721657	0.836775	0.1821925	0.4671765	0.3902054	0.0748713	0.2719123	0.5006418	0.0554708	0.4370058
2192.7	0.0781336	0.9719636	0.1909634	0.4626979	0.5128607	0.0980879	0.3551171	0.483182	0.0608672	0.4006585
2192.8	0.0855295	0.9205549	0.1919623	0.4828121	0.5017332	0.0803731	0.3146875	0.4559141	0.079948	0.4157785
2192.9	0.1071319	0.8373153	0.1784506	0.4704366	0.4412776	0.056659	0.3105643	0.4426366	0.062695	0.408215
2193	0.0893974	0.8343741	0.1920062	0.4733355	0.4521724	0.1052186	0.3529108	0.4421549	0.0857647	0.4115803
2193.1	0.0924661	0.8643579	0.1849129	0.4658752	0.4571843	0.0999159	0.329242	0.4817626	0.083109	0.4097399
2193.2	0.0968331	0.9457673	0.1810176	0.4738169	0.4735541	0.0862712	0.2964521	0.436948	0.0874447	0.3996088
2193.3	0.0854355	0.8700805	0.166899	0.4939797	0.4635259	0.0572304	0.2661629	0.4560546	0.0779718	0.3923573
2193.4	0.0740775	0.8585458	0.1650636	0.4655342	0.4295462	0.0798259	0.3228372	0.439674	0.0626386	0.4048636
2193.5	0.0976103	0.8123966	0.1912088	0.465466	0.4207245	0.0607505	0.3151164	0.4729858	0.0740627	0.3972898
2193.6	0.0926352	0.863322	0.2114476	0.468036	0.3687029	0.0627326	0.3109592	0.45284	0.0577108	0.3981897
2193.7	0.0928241	0.8963228	0.2070249	0.4620679	0.3759193	0.0970235	0.3178894	0.4562883	0.0610622	0.4099667
2193.8	0.0993254	0.8383027	0.1946218	0.451413	0.4145316	0.0871785	0.3291726	0.4477489	0.0648505	0.4099155
2193.9	0.081716	0.8657665	0.1861813	0.4555219	0.4470909	0.0774767	0.3542126	0.4679408	0.0807173	0.4063975
2194	0.0864611	0.7899355	0.1790921	0.4712475	0.4954847	0.0585762	0.3363195	0.4598846	0.081378	0.4121978
2194.1	0.0858062	0.7727103	0.1828906	0.4463975	0.408608	0.0839671	0.3391968	0.4990675	0.0922448	0.3775781
2194.2	0.0989641	0.790831	0.1484735	0.4529602	0.3959466	0.0752704	0.2983966	0.5070115	0.0662508	0.3810292
2194.3	0.1300212	0.8108046	0.1929951	0.4560971	0.3855151	0.0791348	0.363555	0.50403	0.1037974	0.3984113
2194.4	0.1121665	0.7302286	0.174315	0.4647479	0.3929205	0.1132955	0.3478999	0.5031639	0.1002108	0.3944676
2194.5	0.1065877	0.6450235	0.1880115	0.4573643	0.3821948	0.1010302	0.3866789	0.4967116	0.0664936	0.4416074
2194.6	0.0754656	0.6184618	0.1976861	0.4742109	0.433153	0.0695779	0.3404635	0.4841825	0.0718917	0.4345734
2194.7	0.1237846	0.6737861	0.2193673	0.4724311	0.4619172	0.0700899	0.3717458	0.480615	0.0703665	0.4372864
2194.8	0.1116488	0.6780334	0.2272179	0.4578528	0.4188641	0.0891139	0.397449	0.5172282	0.0782115	0.4612449
2194.9	0.1212723	0.7356483	0.2115415	0.468493	0.4587017	0.0841338	0.4220587	0.4820441	0.0697159	0.4161129
2195	0.1185848	0.8338719	0.2186225	0.466572	0.4046932	0.0839685	0.4097226	0.4814242	0.0749475	0.4379571
2195.1	0.1180752	0.7864305	0.2358711	0.4673883	0.360015	0.0536259	0.3575978	0.4479994	0.075152	0.4252822
2195.2	0.0944518	0.7272229	0.2289014	0.4767083	0.3647356	0.0783996	0.3965009	0.4424093	0.0964166	0.4223605
2195.3	0.1192509	0.6503426	0.2357044	0.461658	0.4442522	0.089309	0.3935187	0.4382818	0.0668227	0.4321588
2195.4	0.1153569	0.6604658	0.2198071	0.4353484	0.4320599	0.0697163	0.3964915	0.449602	0.0742034	0.4224297
2195.5	0.0828515	0.6417828	0.2042871	0.4457876	0.4836333	0.0632376	0.3660974	0.4815955	0.0690131	0.4340228
2195.6	0.1108946	0.6557044	0.1842254	0.4561986	0.4906383	0.0669871	0.37002	0.4478065	0.0695068	0.4179728
2195.7	0.1349865	0.6135445	0.1756984	0.454035	0.5211065	0.0976716	0.3325452	0.4773666	0.0711592	0.425462
2195.8	0.1218231	0.6188146	0.1787405	0.4624391	0.6729887	0.1302392	0.289388	0.4611453	0.0626257	0.4328863
2195.9	0.0934651	0.658464	0.1891558	0.4658721	0.7940066	0.1515651	0.3199862	0.4892243	0.0735413	0.4086666
2196	0.096747	0.7280163	0.1750191	0.4831935	0.7809445	0.1244248	0.3121524	0.4484317	0.070823	0.4345688
2196.1	0.1223119	0.5990182	0.1828043	0.4870045	0.6163388	0.1094442	0.3255045	0.4772013	0.0596654	0.4420391
2196.2	0.102336	0.5215086	0.1599756	0.4821129	0.538842	0.1202087	0.3505256	0.4455307	0.0735657	0.4106509
2196.3	0.0877388	0.6421651	0.1760572	0.4780145	0.6326948	0.1223493	0.3635268	0.4239683	0.0668961	0.452316
2196.4	0.1120132	0.5925041	0.1835455	0.4886562	0.6159647	0.1307157	0.308379	0.4686529	0.084533	0.4561466
2196.5	0.1001824	0.6612616	0.1758673	0.4675827	0.8416171	0.1359947	0.3087161	0.4429259	0.0659719	0.4621897
2196.6	0.0819648	0.7197815	0.2062865	0.4818581	0.8441743	0.1292701	0.3035646	0.4300228	0.079174	0.464011
2196.7	0.1262226	0.8945711	0.1630023	0.4791722	0.801951	0.1395259	0.2713168	0.4005424	0.0604986	0.4404109
2196.8	0.0861983	0.8155032	0.1662608	0.4725661	0.7818472	0.1358215	0.2884888	0.4347567	0.0953671	0.451883
2196.9	0.0836495	0.7801952	0.1826555	0.4950744	0.7851238	0.1167538	0.2720873	0.4389382	0.0913441	0.4348129
2197	0.1131057	0.7761011	0.1725388	0.4636306	0.7774101	0.1287889	0.282861	0.4395951	0.0902753	0.4343613
2197.1	0.1258643	0.7849233	0.1631383	0.4683197	0.7589309	0.1270908	0.2596488	0.4184388	0.1039851	0.4175442
2197.2	0.1552549	0.7532353	0.1704383	0.4964805	0.8079063	0.1518595	0.2872121	0.431906	0.1002577	0.4328157
2197.3	0.1602273	0.7383316	0.1857845	0.4722425	0.9322833	0.1320186	0.2616883	0.4506696	0.1001391	0.4377611
2197.4	0.1575143	0.8392705	0.1988716	0.4836021	0.8881251	0.1471074	0.2736551	0.398725	0.0777139	0.4414401
2197.5	0.1610898	0.9038308	0.1890309	0.4664488	0.9270025	0.1353439	0.2566548	0.4816154	0.0720406	0.4458967
2197.6	0.1562841	0.8716114	0.1875962	0.4429462	0.6979919	0.1447608	0.2757418	0.4478435	0.0761033	0.4531105
2197.7	0.1981605	0.8418841	0.1923294	0.4893776	0.7713822	0.1424648	0.2882753	0.4110332	0.0599357	0.4418495
2197.8	0.1768202	0.7235577	0.1883782	0.4818536	0.7240738	0.0830506	0.308864	0.4204216	0.0744195	0.4313058
2197.9	0.1753751	0.7217189	0.1922287	0.5074643	0.7320536	0.0786467	0.2990437	0.4403596	0.065947	0.399977
2198	0.2182281	0.7073737	0.2099539	0.5046458	0.6391464	0.0761434	0.277582	0.4238628	0.0838331	0.3746604
2198.1	0.2057298	0.8057108	0.2085568	0.4887899	0.6286763	0.0666022	0.2357136	0.4108265	0.0562294	0.3954037
2198.2	0.2251675	0.7134836	0.2003922	0.4812016	0.5600804	0.055439	0.260886	0.4480571	0.0752839	0.3609402
2198.3	0.2352072	0.7433082	0.1986245	0.4857759	0.5319133	0.0502038	0.2458899	0.4631522	0.0761829	0.4058195
2198.4	0.2846689	0.664503	0.1876306	0.4564668	0.5440797	0.0516809	0.2593516	0.4840966	0.0743222	0.3859308
2198.5	0.2660891	0.6527212	0.2081029	0.463705	0.4976549	0.0702724	0.2733454	0.4668774	0.0756067	0.3811769
2198.6	0.3003151	0.6321719	0.1733762	0.483276	0.4844413	0.0850791	0.272197	0.4751274	0.0949096	0.3887836
2198.7	0.2837787	0.6458212	0.1785774	0.5296194	0.5253241	0.075689	0.2724996	0.4916241	0.0896509	0.4015356
2198.8	0.3086625	0.6869865	0.1759069	0.4599146	0.5707256	0.0794191	0.2417886	0.4425281	0.0802174	0.4089093
2198.9	0.2363834	0.5799983	0.1682449	0.4414523	0.5377324	0.0701052	0.244732	0.5042211	0.0830075	0.3860148
2199	0.2271093	0.629701	0.1705557	0.4552496	0.469842	0.0618762	0.259556	0.5392724	0.0789506	0.3861236
2199.1	0.2063331	0.7812011	0.1795415	0.4686499	0.4988148	0.0759075	0.3061265	0.5033299	0.0959259	0.3690527
2199.2	0.189055	0.8167414	0.1741814	0.4606982	0.4076147	0.0726852	0.2435891	0.5260355	0.0991041	0.346192
2199.3	0.2018907	0.7927117	0.1739521	0.4763269	0.4572404	0.1004581	0.2912522	0.5224882	0.0720992	0.3962661
2199.4	0.2181417	0.7984676	0.18177	0.4761036	0.4764949	0.1154228	0.3015296	0.5028242	0.0880011	0.3895612
2199.5	0.1669888	0.8381793	0.1478759	0.5224144	0.6124834	0.171937	0.2821482	0.4364328	0.0885052	0.3965789
2199.6	0.2077607	0.7965187	0.1536278	0.4734969	0.6245608	0.1465657	0.2851734	0.4442201	0.081211	0.3701874
2199.7	0.2020132	0.7281262	0.1936671	0.5057508	0.5675597	0.0689136	0.2641398	0.4470477	0.075955	0.3696626
2199.8	0.19759	0.7282811	0.1927415	0.4791871	0.4918228	0.1069542	0.3165852	0.4982462	0.0702349	0.3629647
2199.9	0.2017096	0.7979597	0.1924962	0.5475419	0.5597928	0.080183	0.2843566	0.4843356	0.0772164	0.3281203
2200	0.1996127	0.7501558	0.1724686	0.5231557	0.580637	0.0978906	0.2741047	0.4403942	0.0793528	0.3435244
2200.1	0.1956981	0.7152988	0.1611681	0.5307015	0.5529597	0.0832525	0.2769032	0.4648958	0.0813981	0.3776022
2200.2	0.212645	0.6697168	0.1820464	0.4902743	0.5632265	0.0787915	0.2654187	0.4329071	0.0968255	0.3571166
2200.3	0.1692624	0.7253846	0.1650515	0.4954294	0.5982298	0.0713327	0.27843	0.4456272	0.0811809	0.3735862
2200.4	0.2119359	0.7302136	0.1724129	0.4987618	0.5624371	0.058807	0.2875037	0.4496448	0.0734794	0.362852
2200.5	0.2295518	0.6990714	0.1603313	0.5043507	0.5299739	0.0899069	0.2846333	0.4478295	0.0673092	0.4059628
2200.6	0.1999587	0.694029	0.1383949	0.4970578	0.5552827	0.0620537	0.2709471	0.4657176	0.0731289	0.3724864
2200.7	0.2382874	0.6502697	0.1444104	0.495324	0.5505612	0.1264802	0.286499	0.453588	0.0600407	0.384441
2200.8	0.2048385	0.643533	0.1739532	0.5127026	0.5266355	0.0680191	0.2930497	0.4597243	0.0773762	0.4032031
2200.9	0.2186293	0.6597467	0.1464094	0.5070603	0.6293019	0.0683668	0.2449146	0.4334001	0.1015423	0.3886513
2201	0.1670223	0.6523086	0.1534192	0.4852637	0.5872671	0.095544	0.262455	0.4647861	0.07898	0.3990086
2201.1	0.155046	0.6407065	0.1666865	0.4656655	0.632768	0.0689216	0.2585277	0.4578061	0.0820788	0.3725816
2201.2	0.1704506	0.6525667	0.1599755	0.4657387	0.7586859	0.0762551	0.2534158	0.480732	0.0800845	0.4036174
2201.3	0.144243	0.6694124	0.1540493	0.4566903	0.8264874	0.0494519	0.2599885	0.5039185	0.0709883	0.3851742
2201.4	0.1733844	0.6216332	0.1251199	0.4604889	0.7827866	0.0739913	0.2142887	0.4598417	0.0576458	0.3808223
2201.5	0.1845059	0.6557512	0.119835	0.4734102	0.7453008	0.2198618	0.2633147	0.4596091	0.0912925	0.3964197
2201.6	0.170053	0.6491044	0.1761182	0.4571056	0.77439	0.110982	0.2556872	0.4493706	0.0753052	0.3959684
2201.7	0.1797773	0.6816842	0.1323953	0.4597127	0.8741357	0.0778771	0.235734	0.4621389	0.080339	0.3704968
2201.8	0.2060984	0.7787209	0.1450824	0.4659077	0.9728798	0.0497482	0.2589547	0.4495382	0.1302472	0.4266272
2201.9	0.2254064	0.7408162	0.1334935	0.4949878	1.0058081	0.0707944	0.2876165	0.4354732	0.1297501	0.4089475
2202	0.2311758	0.7117488	0.136097	0.4967046	0.89972	0.079023	0.2439848	0.4153282	0.1556935	0.409952
2202.1	0.2415892	0.7300531	0.1505039	0.4675834	0.8266816	0.1201073	0.271896	0.407254	0.1448241	0.378823
2202.2	0.2498192	0.6912515	0.1754897	0.4804986	0.6165031	0.1285435	0.301366	0.4116988	0.1474537	0.4266812
2202.3	0.2830242	0.8498788	0.1819152	0.4827153	0.6344512	0.1268739	0.3120165	0.4631486	0.1642603	0.4122482
2202.4	0.3123339	0.8740663	0.1786548	0.4929368	0.6597612	0.1193749	0.3132528	0.4716911	0.1514181	0.3922195
2202.5	0.3182905	0.9362997	0.1736645	0.5119085	0.6377959	0.1019976	0.3344972	0.457227	0.1421392	0.3656669
2202.6	0.3017099	0.9069458	0.1799427	0.5110445	0.5940366	0.1288458	0.3539411	0.4494863	0.131997	0.3569029
2202.7	0.2786486	0.9015312	0.1880195	0.4874673	0.5555082	0.1222026	0.4273891	0.4520946	0.1072834	0.3967854
2202.8	0.2983708	0.8758411	0.1884104	0.4984011	0.6172245	0.1314884	0.4652317	0.4467956	0.1275917	0.4017033
2202.9	0.2943786	0.8242843	0.1762217	0.4956734	0.6587716	0.1125344	0.4413139	0.4552247	0.1114459	0.4003296
2203	0.3286913	0.8762576	0.1864854	0.4836988	0.6088256	0.1366577	0.422756	0.4517813	0.1027285	0.3779024
2203.1	0.2980075	0.8032383	0.1812714	0.4932314	0.7635819	0.1557339	0.4052494	0.4817776	0.102469	0.3645796
2203.2	0.2318239	0.7985518	0.1837081	0.5112027	0.6929515	0.1403616	0.3969953	0.4575731	0.1146562	0.4031439
2203.3	0.2315658	0.8362794	0.1943804	0.4887376	0.7219597	0.1227168	0.4124969	0.4649224	0.0915871	0.4017738
2203.4	0.2286902	0.846339	0.1892757	0.4878824	0.7573825	0.131569	0.4175736	0.4402476	0.1046894	0.3730721
2203.5	0.2457605	0.8657631	0.1698726	0.4960919	0.8482104	0.1441151	0.4035049	0.4536537	0.1450175	0.4335865
2203.6	0.2273419	0.8162942	0.1816233	0.4779757	0.805483	0.1270512	0.403679	0.4696012	0.079115	0.3659316
2203.7	0.2465826	0.7975411	0.1897777	0.4750373	0.7776522	0.0962815	0.3593025	0.4782805	0.0894005	0.3915463
2203.8	0.260636	0.8044662	0.172417	0.5112377	0.7243841	0.1086751	0.3307383	0.4378365	0.1191197	0.4289796
2203.9	0.2306822	0.7084684	0.1670781	0.4868118	0.700502	0.0843645	0.3038949	0.4459782	0.1195142	0.3690027
2204	0.2254448	0.7753757	0.180962	0.4880526	0.6550937	0.0732536	0.3585111	0.4589002	0.1152408	0.3920496
2204.1	0.2362352	0.6041567	0.1829007	0.4945281	0.6345326	0.0718293	0.3589811	0.4741995	0.1242955	0.3808061
2204.2	0.2399285	0.5926408	0.1692413	0.5099295	0.6622122	0.0709225	0.3443899	0.4764103	0.1608466	0.3696458
2204.3	0.2308462	0.5367664	0.1704113	0.4818542	0.6596884	0.0569525	0.3452197	0.5041164	0.1473026	0.3810427
2204.4	0.2357934	0.5335441	0.1828525	0.4713133	0.775968	0.0700294	0.3307018	0.5360318	0.1359813	0.3848507
2204.5	0.2483804	0.5595626	0.1813236	0.4687768	0.8064744	0.0773263	0.3510804	0.5697416	0.1433885	0.3500728
2204.6	0.2867796	0.5242476	0.1771408	0.4693398	0.8136059	0.0715803	0.3443403	0.5584058	0.1544773	0.3685296
2204.7	0.2280484	0.5082693	0.1861415	0.4466127	0.7842144	0.0661925	0.3184236	0.5663791	0.1701313	0.3830476
2204.8	0.2578185	0.4953968	0.1673725	0.4583874	0.747749	0.0711713	0.330653	0.5690931	0.1375826	0.3644687
2204.9	0.2501999	0.5772932	0.175226	0.4660527	0.7261742	0.0715825	0.3154805	0.5500548	0.1469188	0.3782981
2205	0.2489588	0.5192835	0.196084	0.4718801	0.8577757	0.0778544	0.3240811	0.5735385	0.1624231	0.3355311
2205.1	0.2345644	0.5862923	0.1720878	0.4944319	0.8536081	0.0854375	0.3124246	0.5959591	0.1451131	0.3689887
2205.2	0.2339442	0.5244989	0.1715148	0.4595092	0.7638423	0.062021	0.3347803	0.553376	0.1396075	0.3668353
2205.3	0.2489877	0.5569456	0.1953718	0.4597174	0.7842993	0.0725461	0.3375562	0.5618911	0.1350504	0.3779441
2205.4	0.1998296	0.5350583	0.1834346	0.4552695	0.6872798	0.0767521	0.3070051	0.5781254	0.1909936	0.3726509
2205.5	0.2096604	0.5348274	0.1912988	0.4634778	0.8114759	0.0759911	0.3021331	0.5583786	0.1480725	0.3425838
2205.6	0.1949466	0.5276425	0.180983	0.4537476	0.6898394	0.1276276	0.3009888	0.55998	0.1442832	0.3532779
2205.7	0.2010463	0.5140099	0.1964494	0.4564121	0.7479484	0.0834295	0.2973114	0.5088248	0.1501648	0.3663114
2205.8	0.1789262	0.4361162	0.1939736	0.4718543	0.6967919	0.0624633	0.2793153	0.5354267	0.1249603	0.349125
2205.9	0.1888495	0.6068736	0.1922454	0.4923559	0.6532702	0.0680771	0.2743253	0.5524001	0.1462136	0.363926
2206	0.198632	0.6396527	0.1948411	0.4942724	0.6623963	0.0772677	0.2543352	0.585125	0.1665557	0.3519454
2206.1	0.1966086	0.666701	0.1869127	0.4712562	0.8798678	0.0695706	0.2420895	0.5396613	0.1703439	0.3806064
2206.2	0.1926519	0.6499804	0.1866266	0.4758563	0.8401473	0.0771422	0.2311705	0.5768162	0.1292389	0.3790498
2206.3	0.1674069	0.7302943	0.1709272	0.4833067	0.8712758	0.0670729	0.2461194	0.5540227	0.1247102	0.3604188
2206.4	0.1992931	0.7562094	0.1693846	0.4707301	0.8549947	0.072534	0.2722011	0.5355637	0.1426831	0.3732015
2206.5	0.1948756	0.7171231	0.1666716	0.4904588	0.8787463	0.0615307	0.2623194	0.539602	0.1250785	0.3707395
2206.6	0.1855852	0.725769	0.1740083	0.4570552	0.807241	0.0886102	0.2302011	0.5242833	0.127296	0.3532487
2206.7	0.1746821	0.6808659	0.2024487	0.4793658	0.9268481	0.101089	0.2375785	0.5608484	0.1255814	0.3951573
2206.8	0.1834548	0.7699628	0.1524303	0.4418264	0.8727748	0.0862975	0.2571453	0.5293006	0.1038978	0.3971762
2206.9	0.1948254	0.8275675	0.1747618	0.4843917	0.8962438	0.0896876	0.2546309	0.500043	0.1373958	0.3643495
2207	0.1850577	0.8262696	0.181599	0.4715128	0.8235227	0.0734684	0.2504797	0.5385903	0.1525675	0.3450128
2207.1	0.1616059	0.8617057	0.1822331	0.4788869	0.8466341	0.0748334	0.2310902	0.5327381	0.1272963	0.3531647
2207.2	0.195527	0.9102438	0.1774652	0.4727136	0.8335087	0.0914583	0.2393984	0.5327551	0.1315425	0.3589221
2207.3	0.1808861	1.0309829	0.1724345	0.4549972	0.8594523	0.0838988	0.2340001	0.5144132	0.1485889	0.3725035
2207.4	0.180002	0.9883992	0.1706169	0.4586095	0.8703751	0.0889477	0.2414126	0.5374	0.1291773	0.3796885
2207.5	0.2012549	0.9269171	0.1792621	0.4533104	0.8092677	0.0727169	0.2346298	0.4842758	0.1562965	0.3659914
2207.6	0.2169489	0.8926093	0.1761185	0.4840741	0.8519857	0.0578326	0.2426326	0.4981235	0.1640936	0.3502171
2207.7	0.2219777	0.9185573	0.1864111	0.4669976	0.7899933	0.0639712	0.2556585	0.4962589	0.1623985	0.3883347
2207.8	0.210348	1.0369273	0.2039217	0.502721	0.7235473	0.0798995	0.2598501	0.5053661	0.1564202	0.3781291
2207.9	0.2003816	0.9052603	0.2075791	0.4927627	0.7283556	0.0920084	0.2410984	0.4944505	0.1413138	0.3945147
2208	0.2303949	0.8427595	0.1909084	0.4888263	0.6646473	0.0824482	0.2816985	0.4978817	0.1341532	0.3686609
2208.1	0.2035154	0.8115668	0.1577918	0.5212474	0.6698611	0.0693659	0.2489158	0.4929775	0.1375929	0.3600539
2208.2	0.1916531	0.8823949	0.1950205	0.515956	0.5245114	0.0597937	0.2504914	0.5188044	0.1337889	0.3849202
2208.3	0.2024436	0.8717698	0.1759322	0.5194028	0.6934143	0.0709969	0.23929	0.5609472	0.1759078	0.3863142
2208.4	0.2156306	0.9187059	0.1886202	0.5113018	0.6943721	0.0755068	0.2271875	0.5581457	0.1563416	0.3728854
2208.5	0.1959047	0.9183826	0.1680812	0.4914325	0.6427529	0.0724026	0.2408394	0.5446787	0.1548164	0.3748991
2208.6	0.2043924	0.8649434	0.1810889	0.4720874	0.548494	0.0796999	0.2354679	0.50933	0.1224521	0.364851
2208.7	0.2119428	0.912909	0.1831222	0.4999025	0.4153874	0.1060207	0.2589889	0.4912865	0.1664417	0.3849975
2208.8	0.2228505	0.9473311	0.1826313	0.5371845	0.3966818	0.0600687	0.2224417	0.5000322	0.128575	0.3742509
2208.9	0.219729	0.8250609	0.1684931	0.500422	0.3618541	0.062463	0.2494466	0.5010273	0.1249846	0.3513246
2209	0.1767754	0.9644069	0.1915655	0.4894042	0.4019845	0.0755283	0.2445497	0.524803	0.131385	0.3509259
2209.1	0.1911967	0.9192223	0.1941088	0.4816081	0.4212056	0.0676314	0.2587647	0.4930268	0.108251	0.3805419
2209.2	0.1735386	0.8881644	0.1831954	0.4963764	0.397708	0.0756446	0.2671637	0.5016272	0.1134044	0.3433199
2209.3	0.2332486	0.9749511	0.1937859	0.494947	0.3876675	0.0614418	0.2814522	0.532779	0.1090299	0.3685309
2209.4	0.2061397	0.8345286	0.1827738	0.5032243	0.384023	0.077133	0.2407927	0.5202822	0.0754455	0.362205
2209.5	0.1717528	0.9266634	0.1911168	0.4799072	0.3710312	0.0845663	0.2774496	0.5169619	0.1162371	0.3794787
2209.6	0.1702468	0.933291	0.2032914	0.4781811	0.3914747	0.0685827	0.2709669	0.5232658	0.0773419	0.3732847
2209.7	0.1860615	0.8863512	0.2003732	0.4980352	0.3748318	0.0607907	0.2663006	0.5332031	0.1113191	0.3386393
2209.8	0.194013	0.8817672	0.2076062	0.4806744	0.3714485	0.0642508	0.2630008	0.5636023	0.0756563	0.3556005
2209.9	0.1757852	0.7906458	0.178864	0.484482	0.4300689	0.0610616	0.2737594	0.5495961	0.0929365	0.3862422
2210	0.1641278	0.7970018	0.1884157	0.4816491	0.4304121	0.0823309	0.2758027	0.5457469	0.1029968	0.3722564
2210.1	0.1649532	0.8270363	0.1703321	0.469587	0.4923685	0.0531837	0.2694981	0.5484686	0.1093211	0.3519621
2210.2	0.1678761	0.7602111	0.1695781	0.4527262	0.441656	0.074559	0.2595312	0.5538329	0.0846341	0.3568408
2210.3	0.2193006	0.7911826	0.1742199	0.4882541	0.3712424	0.0754725	0.2465549	0.5728647	0.0804348	0.3564216
2210.4	0.1963108	0.8354252	0.1803981	0.4760046	0.4238946	0.08028	0.2658807	0.5699162	0.0803976	0.3698794
2210.5	0.1742348	0.8075598	0.1903532	0.4937783	0.4125372	0.0659656	0.2616627	0.5648339	0.0799094	0.3769815
2210.6	0.1850277	0.8049292	0.1624842	0.4795092	0.4077699	0.0784026	0.2481214	0.5085908	0.0779594	0.3631445
2210.7	0.1769328	0.8571929	0.1635575	0.4985318	0.4020067	0.0677862	0.2452561	0.4874504	0.1016975	0.3208135
2210.8	0.1897404	0.7682526	0.1773337	0.5162025	0.4074765	0.0846906	0.266993	0.4944362	0.0637239	0.3943824
2210.9	0.1953781	0.750809	0.1639881	0.5193506	0.3984418	0.075639	0.2534024	0.5069484	0.0605822	0.365712
2211	0.1681995	0.7908921	0.1696407	0.5292934	0.4316679	0.0915993	0.2724943	0.49534	0.0521	0.3923956
2211.1	0.1658202	0.8415985	0.170215	0.5270728	0.4363108	0.0973266	0.2481322	0.4657194	0.0864227	0.3849276
2211.2	0.218465	0.8350429	0.1899065	0.5933223	0.4519133	0.089138	0.2551264	0.4897506	0.0813876	0.3468551
2211.3	0.1803436	0.748996	0.1863608	0.5552551	0.4539032	0.0747655	0.2753555	0.5106197	0.1118304	0.3809542
2211.4	0.1663226	0.7221328	0.1839651	0.5349991	0.3974033	0.0769579	0.2534051	0.4894122	0.1073524	0.344346
2211.5	0.1764801	0.6877785	0.1736565	0.5597876	0.4083444	0.1118981	0.2542964	0.5090793	0.0715361	0.3380299
2211.6	0.1627129	0.7601562	0.180168	0.5964803	0.4349023	0.0971441	0.2542451	0.4899725	0.0861554	0.3397803
2211.7	0.1925056	0.7172665	0.1833258	0.621422	0.442647	0.0838348	0.2293418	0.5168241	0.0984907	0.3653638
2211.8	0.1715943	0.6913018	0.1698421	0.584744	0.41683	0.0985645	0.2638041	0.4565305	0.0780163	0.3706644
2211.9	0.1818601	0.7583315	0.177354	0.661553	0.4466389	0.0710741	0.2338592	0.4657602	0.0679937	0.3833434
2212	0.1761135	0.7228092	0.1700485	0.6138219	0.4164835	0.0738951	0.2475128	0.4813228	0.1117007	0.3851781
2212.1	0.2029663	0.6968193	0.1667593	0.6252429	0.4261721	0.0964004	0.2330384	0.4727995	0.0687237	0.3695978
2212.2	0.2020802	0.6663513	0.1799639	0.6510344	0.4296116	0.0730625	0.2500237	0.5333712	0.0948063	0.3376479
2212.3	0.2279898	0.6677163	0.1993514	0.6352155	0.4545324	0.074206	0.2655826	0.5336777	0.1071923	0.3405863
2212.4	0.1862902	0.5912066	0.1601922	0.6612404	0.4305707	0.062191	0.2364257	0.5076953	0.1031215	0.3769293
2212.5	0.2200345	0.4842192	0.1839936	0.6650358	0.4420991	0.0689872	0.2537195	0.4820667	0.0588092	0.3639252
2212.6	0.2301801	0.520366	0.18144	0.6916902	0.4325801	0.0686319	0.2437909	0.4698496	0.1003882	0.3614802
2212.7	0.2265134	0.6046517	0.1856392	0.7103221	0.4252431	0.0857354	0.2643287	0.4758576	0.1031691	0.3983808
2212.8	0.2107499	0.5138713	0.1678642	0.6820297	0.4392447	0.0810129	0.2724468	0.4703748	0.1101511	0.359978
2212.9	0.2129269	0.478054	0.1829952	0.6954145	0.4387291	0.0664872	0.2444282	0.4704064	0.0645658	0.3438132
2213	0.2240132	0.5306417	0.1684588	0.6444187	0.4422166	0.0595721	0.2439554	0.4818584	0.0584745	0.3495892
2213.1	0.2062873	0.590467	0.1652457	0.5722218	0.4383887	0.0703067	0.2455182	0.4510686	0.1230901	0.3501015
2213.2	0.2055226	0.5566188	0.1696677	0.6107221	0.4311265	0.0660491	0.2384342	0.4858344	0.0721936	0.359984
2213.3	0.2276699	0.5491349	0.1661294	0.6209027	0.4425439	0.0747342	0.2271673	0.5281829	0.1081956	0.3813069
2213.4	0.1642993	0.594777	0.1926598	0.6451241	0.4552175	0.0758465	0.2433686	0.5286701	0.0946297	0.3697828
2213.5	0.1866043	0.6207844	0.2004536	0.6070778	0.4061102	0.0668273	0.2592468	0.5559353	0.083479	0.3552798
2213.6	0.187483	0.5538085	0.1745583	0.615009	0.4443462	0.0575015	0.2016959	0.5557561	0.080093	0.3610422
2213.7	0.1617965	0.633522	0.1664601	0.5958702	0.442662	0.0618611	0.2317454	0.5358346	0.1258948	0.3678074
2213.8	0.1634559	0.7421334	0.1635561	0.5841918	0.4508961	0.0967119	0.2310155	0.5392631	0.103382	0.3758845
2213.9	0.1986585	0.7639171	0.1768627	0.6016943	0.4473754	0.0791621	0.2312616	0.5488931	0.1155288	0.3766626
2214	0.1630356	0.6658414	0.1650633	0.5882351	0.4630032	0.0909918	0.2436577	0.552095	0.1203692	0.3772289
2214.1	0.1973648	0.6790216	0.177409	0.5940791	0.4557803	0.0591374	0.236008	0.544608	0.0954174	0.3744581
2214.2	0.1777586	0.7130814	0.1812887	0.5826339	0.4545567	0.0682709	0.2064471	0.5496798	0.0675423	0.3662705
2214.3	0.169244	0.6846544	0.1719232	0.5839368	0.4526069	0.1603029	0.2297398	0.5598701	0.0859505	0.3613454
2214.4	0.1719116	0.7797524	0.1940398	0.5838875	0.454355	0.0813832	0.2224233	0.5662414	0.0825977	0.3708593
2214.5	0.1637003	0.8431571	0.1657304	0.5546719	0.4992489	0.0806752	0.2013656	0.5364067	0.1116283	0.4149393
2214.6	0.1631332	0.8458865	0.1834902	0.576996	0.4691465	0.0622038	0.2178494	0.5357831	0.1414104	0.3851072
2214.7	0.1608801	0.7122543	0.1579867	0.5960116	0.4620941	0.0592615	0.2338933	0.5196518	0.0966115	0.3849483
2214.8	0.1753445	0.7278236	0.1692441	0.6003021	0.4485232	0.0744882	0.2600671	0.4813025	0.0964178	0.3836574
2214.9	0.1483498	0.7581976	0.1922461	0.6040109	0.4618145	0.085275	0.2261768	0.5168099	0.0828081	0.3805079
2215	0.1717618	0.7273326	0.1905429	0.5987536	0.4265601	0.0884155	0.2406054	0.5282329	0.0942947	0.390342
2215.1	0.1741009	0.6943485	0.1883202	0.5608702	0.4401385	0.0712719	0.2715121	0.5354227	0.0656278	0.3250474
2215.2	0.1646352	0.6279868	0.2014428	0.5832098	0.4481573	0.0762932	0.2212872	0.5529141	0.0725984	0.3745202
2215.3	0.1641513	0.6685462	0.1916546	0.5478268	0.4273665	0.0955568	0.2540771	0.5445183	0.1190424	0.3542102
2215.4	0.1788632	0.6021543	0.1909304	0.5396078	0.4555458	0.065779	0.2496598	0.5099728	0.1029299	0.3809869
2215.5	0.1785381	0.5103347	0.1848375	0.5143448	0.4298724	0.0743577	0.2492276	0.5616195	0.1108091	0.3754236
2215.6	0.1641234	0.5978453	0.1821078	0.5010425	0.4292836	0.0614309	0.2573812	0.6093174	0.1370846	0.3394131
2215.7	0.1759469	0.4882026	0.1688838	0.4742253	0.4331586	0.0573252	0.2844565	0.5869584	0.1117631	0.3819749
2215.8	0.1807513	0.4719683	0.1623605	0.479267	0.430278	0.0700456	0.2691993	0.5917007	0.1037959	0.3568776
2215.9	0.1894542	0.4550218	0.1824056	0.4657911	0.4344114	0.0885107	0.2742882	0.5477427	0.0825875	0.3681896
2216	0.1830802	0.4690694	0.1782103	0.4749405	0.4411909	0.0570579	0.2604373	0.5261772	0.1161734	0.365294
2216.1	0.1694486	0.4387605	0.1885537	0.472213	0.4273729	0.0758405	0.2063743	0.5050359	0.0806273	0.3685438
2216.2	0.1615404	0.4248673	0.1735556	0.5158019	0.4440597	0.0838558	0.2353178	0.5402281	0.0941693	0.4056422
2216.3	0.1798749	0.4804079	0.194218	0.5366362	0.4579751	0.0698079	0.2204447	0.589386	0.0975768	0.3689764
2216.4	0.1870724	0.415177	0.1704726	0.5070422	0.4513094	0.0811787	0.2346359	0.5911489	0.0721763	0.3798152
2216.5	0.1703804	0.4469593	0.1836683	0.5546175	0.4313926	0.0816372	0.2757645	0.5674931	0.0834631	0.3676616
2216.6	0.1711242	0.4577538	0.1721939	0.5059187	0.432941	0.087525	0.2548379	0.5948671	0.0921169	0.3613543
2216.7	0.178801	0.4500896	0.1791752	0.5138901	0.444281	0.0537582	0.2564911	0.576819	0.1255917	0.3577613
2216.8	0.1941796	0.4109963	0.1749327	0.4697085	0.4522595	0.0619085	0.252412	0.5735147	0.0948831	0.3753979
2216.9	0.1861102	0.4178295	0.1854634	0.5045438	0.4326553	0.0709439	0.2650762	0.5904171	0.0726437	0.3589368
2217	0.1743549	0.422951	0.1947785	0.5179417	0.4286175	0.0495808	0.2550334	0.5362541	0.0616665	0.379353
2217.1	0.1754216	0.4255879	0.168826	0.5475141	0.4374319	0.0609517	0.2538782	0.5708371	0.0751038	0.3826706
2217.2	0.1681712	0.420335	0.1582177	0.5133374	0.4601535	0.0635759	0.2435687	0.5644837	0.0934962	0.344055
2217.3	0.1639897	0.4092543	0.1761056	0.5203362	0.4578211	0.071679	0.2499593	0.5729735	0.1327642	0.3666921
2217.4	0.1796962	0.4486848	0.1754355	0.5066527	0.4527175	0.0771332	0.2559875	0.5764161	0.1059835	0.3355625
2217.5	0.1627755	0.4324952	0.1668004	0.5433463	0.4379294	0.088777	0.253655	0.5369402	0.1377791	0.3882964
2217.6	0.161311	0.4646587	0.1910694	0.5085661	0.4394086	0.0816631	0.2503285	0.5637384	0.1892522	0.3376641
2217.7	0.1651376	0.4345067	0.2040366	0.555347	0.4337911	0.0875467	0.2286949	0.5280392	0.1197134	0.369921
2217.8	0.1714339	0.4347192	0.2101816	0.5208505	0.4436509	0.0827266	0.2354075	0.5422629	0.1216808	0.3570925
2217.9	0.1944568	0.4681705	0.2088717	0.4925023	0.439601	0.0663934	0.2457168	0.5961547	0.1656142	0.3635984
2218	0.1685885	0.5185848	0.2157262	0.5073658	0.4499095	0.0795392	0.2788183	0.5646915	0.1376729	0.3501457
2218.1	0.1949802	0.5333713	0.1879539	0.5223376	0.4527046	0.0787492	0.2495628	0.5705646	0.147879	0.3973708
2218.2	0.1763896	0.5313838	0.1674273	0.5126182	0.4272445	0.0698886	0.269555	0.5828747	0.157473	0.3691974
2218.3	0.177984	0.6084609	0.1743473	0.5577904	0.4251615	0.0696157	0.2709053	0.5672262	0.1333835	0.409094
2218.4	0.1861108	0.6391817	0.1804218	0.5524553	0.4256539	0.0666672	0.2414117	0.549664	0.1355317	0.3594126
2218.5	0.1787607	0.6590251	0.1991857	0.5582099	0.4451037	0.0681478	0.2745417	0.5690754	0.1693338	0.3765058
2218.6	0.1658902	0.6253375	0.1855096	0.5671248	0.4516335	0.0575986	0.2899415	0.5682451	0.1382719	0.3707327
2218.7	0.1812842	0.6287693	0.1628279	0.5398543	0.4532277	0.0522112	0.2761634	0.5839782	0.1382258	0.385726
2218.8	0.1771836	0.6509022	0.1952326	0.5473219	0.4768253	0.0590314	0.2682151	0.5688365	0.1357441	0.3930047
2218.9	0.1962472	0.6486027	0.1721576	0.5505993	0.4658793	0.0704291	0.2687946	0.5647357	0.1007356	0.392271
2219	0.1805479	0.6124315	0.1818365	0.5985746	0.4701162	0.054928	0.2665133	0.515344	0.1192927	0.3806932
2219.1	0.206615	0.7302405	0.1839371	0.5801462	0.4577231	0.0747366	0.2522898	0.5348701	0.1269103	0.3614274
2219.2	0.1787159	0.7767769	0.1719558	0.5663424	0.4262069	0.0724961	0.2440925	0.5349388	0.0904883	0.3654738
2219.3	0.1798464	0.7263784	0.1882113	0.6259904	0.3975972	0.0718041	0.2806617	0.5346941	0.0555364	0.3747099
2219.4	0.1949235	0.6587122	0.1722278	0.5901546	0.436506	0.0824507	0.2971833	0.5110241	0.0835256	0.3894549
2219.5	0.1802405	0.6541578	0.1809637	0.5638533	0.4575123	0.0713271	0.2812759	0.5724975	0.0643864	0.3732069
2219.6	0.1817565	0.6708272	0.1705177	0.5879165	0.4555318	0.0825916	0.2640398	0.5739399	0.0901288	0.3666711
2219.7	0.1815053	0.7687859	0.1728391	0.5879241	0.4581375	0.0689538	0.2780835	0.5346651	0.0800883	0.3513072
2219.8	0.1582122	0.7887508	0.1860691	0.5682089	0.4654381	0.0841987	0.2294789	0.4838233	0.0985365	0.3675593
2219.9	0.1763428	0.888391	0.1736061	0.5763886	0.4402885	0.0766133	0.2538477	0.4880154	0.0864557	0.3439504
2220	0.1826086	0.898106	0.1881437	0.5352309	0.4553935	0.0656452	0.2472882	0.4892668	0.0667114	0.3740121
2220.1	0.1678627	0.860006	0.1956988	0.5860044	0.452185	0.0713565	0.2618389	0.4656012	0.069058	0.3745054
2220.2	0.1831972	0.9132163	0.1856399	0.5822982	0.4590658	0.0808092	0.2417353	0.536954	0.0797973	0.3788875
2220.3	0.1813787	0.9645844	0.1832277	0.5609416	0.4925425	0.0718806	0.2667256	0.549906	0.0814699	0.3642935
2220.4	0.1747325	0.9321243	0.2022034	0.5739969	0.4486947	0.0747268	0.2674499	0.5378742	0.0792694	0.3493042
2220.5	0.1903286	0.8949158	0.197485	0.5786313	0.4562661	0.0724437	0.2686347	0.594214	0.075711	0.3711704
2220.6	0.1815092	0.8486695	0.1941506	0.5538874	0.4548914	0.0682602	0.2857202	0.5929031	0.0880539	0.3598265
2220.7	0.1726965	0.8199248	0.1755298	0.5059394	0.4457543	0.0954252	0.2496965	0.5430744	0.0784319	0.3721116
2220.8	0.1682889	0.837322	0.2066387	0.5130543	0.4592657	0.0686686	0.2622922	0.5609313	0.0715835	0.3651775
2220.9	0.1752185	0.9149793	0.1852033	0.525179	0.4526483	0.0654056	0.2636644	0.5390067	0.0810085	0.3752259
2221	0.1668194	0.8282496	0.1915283	0.5165013	0.4493622	0.0913736	0.2665006	0.5704619	0.0721272	0.3864897
2221.1	0.187023	0.9164623	0.1860861	0.5321776	0.4360943	0.0780553	0.2563019	0.6338634	0.0775928	0.3541059
2221.2	0.2253358	0.79192	0.1819032	0.5499313	0.4488927	0.0899232	0.2521691	0.5819244	0.0968633	0.3707587
2221.3	0.1849593	0.6917916	0.1802125	0.5126489	0.4813515	0.094038	0.2467202	0.6193041	0.0778522	0.3770362
2221.4	0.1803172	0.7770796	0.1801502	0.5264672	0.4523478	0.0635126	0.2249542	0.5596294	0.0980504	0.3775832
2221.5	0.1857691	0.713278	0.2042498	0.5567697	0.4559829	0.074424	0.2227051	0.5664799	0.0707879	0.3799506
2221.6	0.1622682	0.7801169	0.1808722	0.5550635	0.4622387	0.0654373	0.2206141	0.5699788	0.0777219	0.3617921
2221.7	0.1731312	0.8556343	0.1877234	0.5388474	0.4646058	0.064531	0.2463936	0.5684137	0.0683907	0.3689356
2221.8	0.1807505	0.7435107	0.1693299	0.5238239	0.454936	0.10388	0.2242165	0.563549	0.0668055	0.4122722
2221.9	0.1727012	0.7540837	0.1808026	0.5595533	0.4674245	0.0741421	0.2248945	0.5356938	0.0840367	0.3777638
2222	0.1749003	0.7978164	0.1859669	0.5512528	0.4371842	0.0890701	0.2748243	0.557713	0.0752263	0.3178143
2222.1	0.1717719	0.7380714	0.1882712	0.5336246	0.4662867	0.0871681	0.2438599	0.5466523	0.0663861	0.337585
2222.2	0.1528705	0.6984369	0.1958195	0.540624	0.4672078	0.062093	0.2534132	0.5526919	0.1192941	0.3406261
2222.3	0.2232804	0.7605278	0.1854518	0.516308	0.4651122	0.0569922	0.2427028	0.561686	0.1345711	0.3526011
2222.4	0.1934579	0.664973	0.1854461	0.5291635	0.4458173	0.0753468	0.251407	0.5741808	0.127142	0.3321132
2222.5	0.1820866	0.7044217	0.1768965	0.5636809	0.4594132	0.0899987	0.2228483	0.5340837	0.1437186	0.3383074
2222.6	0.1588881	0.6846711	0.1799915	0.5627516	0.4407625	0.0700841	0.2740096	0.5477223	0.195701	0.3312821
2222.7	0.1744528	0.6951436	0.1870242	0.5412667	0.4427448	0.0746865	0.2357545	0.4910243	0.0655142	0.3221574
2222.8	0.1803844	0.6673381	0.1772638	0.5526769	0.4395936	0.0877261	0.2381643	0.4933062	0.0648194	0.3473304
2222.9	0.1930679	0.7132617	0.1599998	0.5371924	0.4636192	0.0557338	0.2407759	0.5176699	0.0706876	0.3472337
2223	0.2007449	0.7110959	0.1833	0.519125	0.459214	0.074435	0.2208764	0.5019597	0.1040153	0.3470409
2223.1	0.2272356	0.8225216	0.1771031	0.518144	0.4348282	0.0833056	0.2146547	0.561247	0.1017056	0.3344912
2223.2	0.1810348	0.782464	0.1689924	0.5193416	0.4306905	0.0718803	0.2321323	0.526761	0.0938022	0.3416567
2223.3	0.1605273	0.8075216	0.1751931	0.4749328	0.4255473	0.0546771	0.2601798	0.5484496	0.0908127	0.3404407
2223.4	0.1789314	0.8341468	0.1672881	0.4651317	0.4291323	0.0732268	0.2348757	0.5720072	0.1003681	0.3400649
2223.5	0.1738582	0.8062482	0.1734386	0.4786173	0.4363711	0.0637195	0.2373272	0.5434846	0.1031374	0.3250111
2223.6	0.1821117	0.8375604	0.1822673	0.4789865	0.4233877	0.085744	0.2345117	0.5648496	0.0551179	0.3404302
2223.7	0.1651878	0.8359967	0.1935268	0.5162299	0.455258	0.071804	0.2436412	0.5845724	0.0931886	0.3374966
2223.8	0.1821628	0.8677995	0.1843883	0.4913118	0.4426433	0.0744794	0.2656251	0.4680599	0.0675833	0.3565203
2223.9	0.1591226	0.8478356	0.1788679	0.5252801	0.4341777	0.0761591	0.2571016	0.4878532	0.0731419	0.3606289
2224	0.1910329	0.8441622	0.202691	0.5285067	0.4573523	0.0671145	0.2593445	0.5084071	0.1297699	0.3413419
2224.1	0.1867084	0.7855509	0.1739789	0.5164527	0.44706	0.0670655	0.2696647	0.518618	0.1274408	0.3354698
2224.2	0.1812185	0.7935273	0.1895561	0.5726684	0.4350606	0.0677622	0.2438131	0.5296953	0.1047186	0.3739888
2224.3	0.230211	0.7477296	0.2147434	0.5264453	0.4656109	0.0694944	0.2392577	0.5402582	0.0808055	0.3376521
2224.4	0.2459499	0.7805634	0.1940273	0.5134566	0.4736826	0.0782122	0.2214746	0.530878	0.0873114	0.3439005
2224.5	0.2280168	0.8331441	0.2210864	0.5317933	0.4435951	0.063126	0.24064	0.5626205	0.0717876	0.34444
2224.6	0.1775886	0.884182	0.2065765	0.5165935	0.4263272	0.0993097	0.2670749	0.5593774	0.0854815	0.359218
2224.7	0.1917472	0.9467938	0.2383834	0.4828218	0.4306496	0.1049796	0.2506739	0.5612003	0.0738253	0.3429338
2224.8	0.1979403	0.8340333	0.2224718	0.5072806	0.4454409	0.0720967	0.2697372	0.5116692	0.0937889	0.3657432
2224.9	0.2059113	0.7943789	0.1954711	0.4734535	0.4184075	0.0763309	0.273349	0.4914321	0.0808896	0.3339699
2225	0.1908129	0.8314461	0.174326	0.45889	0.434367	0.0757155	0.2814502	0.5225194	0.0762184	0.3526071
2225.1	0.1795317	0.7843196	0.1843617	0.4646511	0.4205815	0.0612765	0.2369451	0.5272153	0.0689633	0.3491069
2225.2	0.1817113	0.7705952	0.1658281	0.454371	0.4081487	0.071244	0.2941641	0.5612482	0.0646903	0.3953489
2225.3	0.2044738	0.7811533	0.1819666	0.4766783	0.4155646	0.0504535	0.2659034	0.5443925	0.1226603	0.3681591
2225.4	0.1981287	0.8029117	0.1649082	0.4824112	0.4334503	0.0733023	0.2673637	0.4940649	0.0907259	0.3213948
2225.5	0.1934955	0.82616	0.1700315	0.5032	0.4481936	0.0768031	0.2418287	0.4854448	0.1178151	0.3516375
2225.6	0.1918236	0.8867971	0.1587759	0.5048952	0.4108249	0.0693026	0.2824465	0.5122991	0.0949698	0.3668098
2225.7	0.1865815	0.8027213	0.1635946	0.5642867	0.3951117	0.0648758	0.2611121	0.4917252	0.0786465	0.3622504
2225.8	0.2020053	0.9046466	0.1757164	0.5654944	0.4396301	0.0932037	0.2388289	0.4525805	0.0648723	0.3817472
2225.9	0.209405	0.9429939	0.1649853	0.5573602	0.4739708	0.0663151	0.2479826	0.5060278	0.0582992	0.3615815
2226	0.1863445	0.9203516	0.1876663	0.6114751	0.4732576	0.0712748	0.2315044	0.4879834	0.0670997	0.3604779
2226.1	0.203956	0.9245055	0.1827928	0.6179466	0.4423919	0.0833232	0.2211542	0.4875471	0.1103633	0.3430739
2226.2	0.2065419	0.8406451	0.1857864	0.5621068	0.4525793	0.0619175	0.242868	0.4588732	0.0883241	0.3533085
2226.3	0.2060815	0.8485378	0.1951136	0.5886989	0.4359524	0.068806	0.2329853	0.5070356	0.0643415	0.3275545
2226.4	0.176591	0.8333995	0.1818074	0.6239811	0.4468146	0.0842811	0.2292353	0.4898393	0.0621902	0.3260615
2226.5	0.2070326	0.7924316	0.1789218	0.5850654	0.4297984	0.0560562	0.2328336	0.5289829	0.0731156	0.3531562
2226.6	0.1907728	0.7373582	0.1709667	0.5861991	0.4441386	0.0780593	0.237716	0.4946194	0.0760093	0.3245154
2226.7	0.178912	0.7843331	0.1794582	0.5870721	0.4762347	0.0776625	0.2467151	0.4601539	0.0836372	0.3086427
2226.8	0.1780521	0.7124827	0.1811021	0.5576305	0.4632329	0.0658996	0.2468958	0.4570402	0.0784108	0.3307788
2226.9	0.1789059	0.6837488	0.2094531	0.5516185	0.4371405	0.0647871	0.2514604	0.4785363	0.0730269	0.3570467
2227	0.1648501	0.7148965	0.2261672	0.5742605	0.4519747	0.0693199	0.2703089	0.4713698	0.0676149	0.3155816
2227.1	0.1903102	0.6728182	0.2216567	0.5552457	0.4548661	0.0621866	0.2592507	0.4710289	0.0759565	0.3460896
2227.2	0.1628576	0.6215239	0.2137514	0.6257225	0.4835098	0.0617311	0.2690177	0.4462136	0.0781115	0.3226412
2227.3	0.1887912	0.6380813	0.2079706	0.5416716	0.4371729	0.0822547	0.2763301	0.4811735	0.085843	0.3208988
2227.4	0.1675056	0.6777794	0.2166711	0.4647267	0.45734	0.0798631	0.2480964	0.4969844	0.0660767	0.3350892
2227.5	0.1671481	0.6537555	0.2415314	0.4591036	0.4513647	0.075582	0.2536912	0.5174741	0.0636873	0.3213129
2227.6	0.1855576	0.6034249	0.228975	0.4741893	0.4522763	0.0607752	0.2500862	0.5356628	0.0882695	0.3300816
2227.7	0.2546096	0.6484256	0.2251626	0.5196206	0.4738532	0.0896722	0.2291915	0.4929952	0.0910099	0.3261203
2227.8	0.224601	0.6043248	0.2309564	0.5099166	0.4479071	0.0809637	0.2474105	0.5037789	0.0729196	0.3404665
2227.9	0.1960874	0.6065291	0.2118122	0.4933026	0.4627291	0.0731961	0.2567222	0.4608452	0.0681533	0.3324198
2228	0.1757974	0.61959	0.2103774	0.473496	0.4563105	0.0675479	0.2267291	0.5017354	0.066396	0.3285899
2228.1	0.1886576	0.5704873	0.2440299	0.4821471	0.4654449	0.0792252	0.2377759	0.5547891	0.0704813	0.3008364
2228.2	0.1865198	0.6232415	0.2344269	0.5301404	0.4444532	0.0681131	0.2333519	0.4995826	0.0969513	0.3356387
2228.3	0.1829135	0.6196605	0.2455775	0.5451178	0.4628641	0.0685229	0.2405621	0.5029702	0.0737907	0.339104
2228.4	0.2120073	0.5720384	0.2193899	0.5221978	0.4636369	0.0697148	0.2330607	0.5000489	0.0674572	0.3393612
2228.5	0.1895464	0.6210321	0.2342023	0.4870302	0.4237053	0.0843702	0.2164666	0.5233385	0.0645244	0.3193483
2228.6	0.1782967	0.5679419	0.2445114	0.5260102	0.4173864	0.0579694	0.2288825	0.5079337	0.0733004	0.3223211
2228.7	0.1894225	0.5962007	0.2410452	0.5614254	0.4630094	0.0780345	0.2387245	0.5021034	0.0610921	0.3438176
2228.8	0.186726	0.5895309	0.2697303	0.5808902	0.4367579	0.0899449	0.2242627	0.5049602	0.0927434	0.3684021
2228.9	0.1814709	0.5950135	0.2199834	0.5671386	0.4467444	0.0623386	0.2192691	0.4975524	0.0772166	0.337335
2229	0.1919655	0.5946297	0.2247665	0.5126083	0.4335606	0.0811789	0.2533371	0.5057276	0.0749478	0.3175683
2229.1	0.1856255	0.507103	0.2307831	0.5497666	0.414105	0.0622786	0.2458889	0.4899927	0.0676718	0.3485952
2229.2	0.2000466	0.4833427	0.2299821	0.564831	0.4169656	0.081526	0.2478741	0.4841811	0.0782964	0.3438214
2229.3	0.1995488	0.4785995	0.2198366	0.5850965	0.4074326	0.060699	0.2487828	0.4867381	0.0734642	0.3241688
2229.4	0.1815659	0.437659	0.2285185	0.5990589	0.4269634	0.0732667	0.2660038	0.4905777	0.0631405	0.3195069
2229.5	0.177726	0.4710342	0.2361366	0.5727732	0.4417765	0.0660388	0.2513529	0.5073951	0.0653475	0.3395623
2229.6	0.1728782	0.4544843	0.2260848	0.5918628	0.4594854	0.0774366	0.2595736	0.4445313	0.0982524	0.3329127
2229.7	0.1853631	0.5291548	0.22788	0.5910359	0.4299459	0.1106348	0.2773015	0.5026865	0.0819865	0.3352501
2229.8	0.177907	0.4914075	0.2425514	0.5428398	0.4276928	0.1019003	0.2714667	0.5081982	0.0558156	0.3330945
2229.9	0.193115	0.5137852	0.2406935	0.5391389	0.4362914	0.0817556	0.2485139	0.5120189	0.0692764	0.3682531
2230	0.2174988	0.5339811	0.2430744	0.5518198	0.4509413	0.0735696	0.2415143	0.5638045	0.0660525	0.3283841
2230.1	0.1891971	0.5353959	0.2133775	0.5709831	0.4564011	0.0601896	0.2292785	0.6077751	0.0776717	0.3227001
2230.2	0.1848395	0.5339246	0.2208421	0.5137846	0.4585202	0.0684476	0.230639	0.6478205	0.0750123	0.3543527
2230.3	0.1824457	0.4700372	0.2416032	0.5362387	0.4705187	0.0529124	0.2401763	0.5741511	0.0667875	0.308049
2230.4	0.1887808	0.4199328	0.2174193	0.5375537	0.4397828	0.0805526	0.245969	0.5733635	0.075686	0.3166881
2230.5	0.1825376	0.4077283	0.2213942	0.5207806	0.4607821	0.060101	0.2274987	0.7096543	0.0717824	0.3396409
2230.6	0.1920348	0.5062047	0.228698	0.5490665	0.4425943	0.0929986	0.2447201	0.8004779	0.0659597	0.350821
2230.7	0.1654983	0.4512531	0.2462831	0.5406943	0.4242552	0.0771487	0.224126	0.7764255	0.0626682	0.3057772
2230.8	0.1786804	0.4642926	0.2574316	0.530532	0.4535223	0.1091829	0.2325557	0.7690003	0.068783	0.3233692
2230.9	0.197397	0.4784993	0.2297713	0.5638923	0.4624523	0.0812103	0.2718112	0.821059	0.0844474	0.3363363
2231	0.1855021	0.4551038	0.2426213	0.510645	0.4746844	0.0934579	0.2586499	0.8028414	0.0789445	0.3225318
2231.1	0.1917626	0.4792459	0.2299893	0.5342152	0.4436625	0.073165	0.254581	0.8096446	0.075766	0.3411967
2231.2	0.1924457	0.4444183	0.2415405	0.5133362	0.4208485	0.0664446	0.2623391	0.793373	0.0964986	0.3426236
2231.3	0.2042729	0.4233266	0.2422374	0.5127764	0.4408292	0.0694624	0.253057	0.765873	0.0786708	0.329153
2231.4	0.2007505	0.4377445	0.2521526	0.5024769	0.4596377	0.0582566	0.2221094	0.7199234	0.0687926	0.336284
2231.5	0.1824528	0.4721693	0.2657955	0.5050977	0.4581034	0.0807799	0.2358003	0.7558088	0.0803461	0.3235794
2231.6	0.1880265	0.4744182	0.2493668	0.523972	0.471742	0.064219	0.2230978	0.7233735	0.0942091	0.3253618
2231.7	0.1845152	0.4082453	0.2408213	0.4994627	0.4562426	0.0883819	0.2496568	0.7922737	0.0797234	0.3260882
2231.8	0.1528766	0.4227088	0.2843385	0.4861529	0.4759101	0.0836937	0.2393846	0.7443138	0.0732292	0.3114661
2231.9	0.1662473	0.4212235	0.278064	0.5360709	0.4697262	0.0576099	0.2394948	0.7983896	0.0518739	0.3595164
2232	0.1703133	0.4254527	0.2563554	0.5762476	0.4435237	0.0864044	0.2331187	0.7473302	0.0820965	0.3466635
2232.1	0.1711397	0.4361641	0.2315555	0.5454298	0.4344198	0.0690791	0.2491143	0.669832	0.0673171	0.3553112
2232.2	0.1740704	0.4365991	0.2272946	0.5501009	0.4575909	0.0699911	0.2599459	0.7130049	0.0739813	0.3455721
2232.3	0.1679178	0.446656	0.2237664	0.5854349	0.4507755	0.0673265	0.2285822	0.6796932	0.0760144	0.3502274
2232.4	0.1717007	0.4592898	0.2381528	0.5176133	0.450501	0.069727	0.2771454	0.6741489	0.0763274	0.3112025
2232.5	0.1857311	0.4917812	0.2116262	0.529524	0.4340028	0.0709489	0.2390413	0.6253668	0.0579283	0.3428493
2232.6	0.2323035	0.4802054	0.2245098	0.5316056	0.4585243	0.0563952	0.2300855	0.6000648	0.0687763	0.343471
2232.7	0.1981399	0.4979422	0.2110772	0.5730358	0.4793478	0.0842021	0.2320234	0.5495613	0.0570744	0.3654995
2232.8	0.1636085	0.5888006	0.2183738	0.5651338	0.4985523	0.0644586	0.2148801	0.5712813	0.0584643	0.3820047
2232.9	0.1691735	0.5272297	0.2172886	0.5788075	0.4690457	0.0714497	0.2280985	0.5960044	0.0814753	0.3461076
2233	0.1937333	0.4987353	0.2233768	0.5585905	0.4977773	0.0727143	0.2187171	0.5656415	0.058145	0.3195717
2233.1	0.1974579	0.474783	0.2110213	0.5473413	0.4572992	0.0742215	0.2614393	0.5869882	0.0645294	0.3427639
2233.2	0.195051	0.4607265	0.2256528	0.4968404	0.4582577	0.0620133	0.2468682	0.6189278	0.0866999	0.3571485
2233.3	0.2045608	0.483606	0.2306166	0.5066297	0.4641604	0.0806137	0.2950786	0.6709186	0.0910999	0.3010988
2233.4	0.1804952	0.5065632	0.2300318	0.5097287	0.4703931	0.0803902	0.2766841	0.6694989	0.0907622	0.3195728
2233.5	0.1712203	0.5577126	0.2282624	0.5081285	0.4734158	0.0902513	0.2837014	0.6040441	0.092987	0.3305256
2233.6	0.2426008	0.5704857	0.2207485	0.5448786	0.4492755	0.086301	0.2648584	0.658274	0.0982423	0.3155863
2233.7	0.2148765	0.6206073	0.2226695	0.4961023	0.4496427	0.0881114	0.2564092	0.7055497	0.1318165	0.3273519
2233.8	0.2221147	0.6184008	0.2219129	0.5143076	0.4632758	0.063218	0.2443321	0.666778	0.1257271	0.2879735
2233.9	0.1923238	0.5996499	0.2093191	0.5367856	0.4414255	0.0750004	0.2318312	0.6408835	0.1109974	0.2969768
2234	0.1738696	0.5519139	0.2086096	0.5357699	0.4503993	0.0678081	0.235437	0.6795029	0.1324736	0.3095064
2234.1	0.1570575	0.5599726	0.2273178	0.520194	0.4540717	0.0688007	0.2504618	0.6589516	0.0925857	0.3071693
2234.2	0.1648258	0.4735856	0.2267304	0.5755673	0.435369	0.0729926	0.2321405	0.6011378	0.128394	0.3152674
2234.3	0.1883034	0.4564155	0.2162487	0.5775536	0.4378028	0.070186	0.260704	0.7026393	0.1260321	0.307654
2234.4	0.1793763	0.4525796	0.226019	0.5329214	0.4539493	0.0728928	0.2499951	0.5418895	0.0844347	0.3210581
2234.5	0.1812247	0.4712906	0.2044806	0.5344517	0.4378096	0.0701707	0.246301	0.5436689	0.0850396	0.3174089
2234.6	0.180853	0.4679837	0.20313	0.5320671	0.447749	0.0834615	0.2529816	0.5513521	0.0896163	0.3134332
2234.7	0.1774831	0.4979301	0.2048599	0.5869827	0.4276827	0.0599195	0.2305878	0.5510639	0.0932689	0.2892145
2234.8	0.1938124	0.5236189	0.1925274	0.5820956	0.4046114	0.0930602	0.2271488	0.4910807	0.0970283	0.3045664
2234.9	0.1665259	0.5218761	0.2250484	0.5934388	0.4258121	0.0634488	0.2164909	0.4648612	0.0672887	0.2982886
2235	0.1719139	0.5241704	0.2253504	0.5372984	0.4421131	0.0591149	0.2569522	0.4799764	0.1315312	0.320788
2235.1	0.1874945	0.541428	0.2196618	0.5739776	0.422458	0.1098863	0.2102626	0.4921848	0.1406517	0.3249432
2235.2	0.1761505	0.5727233	0.2265737	0.5444034	0.4510315	0.0548811	0.2203248	0.5019946	0.1394152	0.2966832
2235.3	0.1683935	0.5635904	0.2323476	0.5093356	0.4342823	0.0787929	0.2241793	0.4542896	0.1064956	0.3116158
2235.4	0.1911019	0.5880989	0.2228432	0.5515984	0.4042955	0.0873503	0.2204681	0.485196	0.1009398	0.2685688
2235.5	0.1750365	0.5603077	0.214948	0.4754218	0.4151797	0.1024434	0.2388004	0.4791888	0.1023298	0.2904663
2235.6	0.1697764	0.5620707	0.2212751	0.5483251	0.4585658	0.0943183	0.240834	0.5347609	0.1057249	0.3000609
2235.7	0.1525178	0.6002734	0.212089	0.5672601	0.48111	0.0906083	0.2101633	0.5267479	0.1013188	0.2954509
2235.8	0.1594302	0.5521113	0.2126902	0.551082	0.4602853	0.0749973	0.2262289	0.6279781	0.062971	0.31875
2235.9	0.1726556	0.5504426	0.1883282	0.5255986	0.4191537	0.0688402	0.2236412	0.6157921	0.079406	0.2944584
2236	0.1873328	0.5795794	0.2029696	0.5446327	0.4114376	0.0850551	0.243502	0.6942183	0.0764846	0.3099369
2236.1	0.1772554	0.5488204	0.2115812	0.570417	0.4254862	0.1190733	0.2159044	0.7014719	0.0746064	0.3425306
2236.2	0.1840408	0.6090156	0.224094	0.5591712	0.4468888	0.1004418	0.2255912	0.7409065	0.0672926	0.315175
2236.3	0.1693929	0.5711829	0.1808802	0.5426216	0.4242927	0.1004076	0.2362754	0.7201976	0.0737651	0.3328752
2236.4	0.1831024	0.5014762	0.1886218	0.5246333	0.4367079	0.0892076	0.1923528	0.6828803	0.0608321	0.3256956
2236.5	0.1819612	0.5380198	0.1921252	0.5649573	0.4431219	0.097244	0.1976197	0.6055201	0.0647793	0.3377929
2236.6	0.1538376	0.5455121	0.1717613	0.5318855	0.4591119	0.078325	0.2303044	0.6445035	0.0820411	0.3770281
2236.7	0.1673115	0.6111789	0.1701552	0.5154502	0.4413665	0.0750562	0.2090378	0.6380712	0.0942497	0.3293371
2236.8	0.192743	0.5720695	0.1796627	0.5424766	0.4560218	0.0872012	0.2135379	0.6654994	0.0768801	0.3446593
2236.9	0.1673502	0.5612746	0.1723838	0.516337	0.4623664	0.0746816	0.2215792	0.7789491	0.0856592	0.3948473
2237	0.167023	0.5393139	0.1643513	0.486766	0.4318315	0.0690285	0.2149398	0.6704183	0.0763011	0.3651965
2237.1	0.1908259	0.58584	0.1812424	0.5102082	0.4386971	0.1060809	0.2208977	0.6497246	0.0612265	0.3758914
2237.2	0.1639995	0.5146199	0.2027389	0.4931603	0.4479118	0.0751404	0.2093114	0.6629466	0.0732677	0.3824494
2237.3	0.1604341	0.5608458	0.1615677	0.5044395	0.4732751	0.090094	0.2046105	0.6737325	0.0700885	0.3758607
2237.4	0.1877988	0.5705396	0.211921	0.495362	0.4814848	0.0994629	0.2336673	0.5633488	0.0712002	0.3690456
2237.5	0.1825897	0.5825513	0.1809071	0.5187112	0.4708415	0.0770509	0.2206079	0.5668799	0.0680631	0.3664412
2237.6	0.166198	0.5575693	0.1808754	0.5828411	0.4267401	0.0921702	0.2558369	0.5794466	0.0714283	0.3484811
2237.7	0.1792699	0.5783157	0.1816091	0.5528136	0.4121931	0.0756928	0.2497587	0.6641954	0.0728722	0.3751106
2237.8	0.1730255	0.5600228	0.1918145	0.5517709	0.3937427	0.0818533	0.2280427	0.7154204	0.0628884	0.3613747
2237.9	0.1727531	0.5826527	0.1877363	0.602713	0.4276455	0.0800577	0.213019	0.7504274	0.0764932	0.379299
2238	0.1878802	0.5031171	0.1881998	0.5916744	0.4314137	0.0704129	0.2237219	0.786861	0.0548889	0.3622365
2238.1	0.1814458	0.5668612	0.1893658	0.5817174	0.4279431	0.0593636	0.2035437	0.7955837	0.0923597	0.3811929
2238.2	0.2176011	0.5767021	0.1787609	0.607937	0.4138192	0.0772172	0.2210108	0.8900084	0.0877933	0.3580426
2238.3	0.2226927	0.5231906	0.1913777	0.5874835	0.4142511	0.0829087	0.2333367	0.8105584	0.0725085	0.3980191
2238.4	0.2305022	0.5399795	0.1815665	0.6074149	0.4249328	0.0775787	0.2213203	0.7789375	0.068938	0.4011025
2238.5	0.22775	0.6188207	0.1911979	0.5980741	0.444506	0.0802307	0.2005021	0.7780288	0.0599325	0.374162
2238.6	0.2193655	0.5062045	0.1950016	0.5616098	0.4290492	0.0832491	0.2128232	0.688364	0.063269	0.333672
2238.7	0.2492028	0.4569311	0.1689544	0.5728571	0.4315064	0.0667725	0.2124425	0.7886021	0.0896573	0.3753305
2238.8	0.2198984	0.6196157	0.1863794	0.5599658	0.4303353	0.0781248	0.221352	0.9246026	0.0786078	0.3935051
2238.9	0.2351008	0.5732245	0.1811072	0.5730206	0.4093861	0.0816516	0.2134717	0.9873692	0.0668455	0.3507776
2239	0.1850085	0.4214948	0.1926509	0.5957068	0.4142986	0.0726688	0.2256993	0.9789272	0.069935	0.3669218
2239.1	0.1871051	0.4477821	0.1841239	0.5879078	0.4488081	0.0940463	0.2072934	0.9773256	0.1092632	0.3681972
2239.2	0.2087694	0.516085	0.1788759	0.6439307	0.4667163	0.0928206	0.2188434	1.0396756	0.0740522	0.3575171
2239.3	0.2173596	0.4928025	0.1702688	0.6198736	0.440196	0.0672353	0.2239394	1.1166123	0.0792001	0.3253508
2239.4	0.1878097	0.5379676	0.1862772	0.5779261	0.4802852	0.1268144	0.2577546	1.270413	0.0997633	0.360553
2239.5	0.1894836	0.5369357	0.1842399	0.5939078	0.4443696	0.0834418	0.2260191	1.3068182	0.093822	0.3877245
2239.6	0.1539056	0.5680017	0.2010795	0.6048847	0.3911057	0.0735157	0.2164597	0.9143457	0.0770253	0.3789604
2239.7	0.1673892	0.5744921	0.1754335	0.6060594	0.4221626	0.068877	0.2205078	0.7385453	0.0781031	0.3732778
2239.8	0.1718442	0.5530208	0.1822868	0.5909622	0.4527732	0.0704544	0.2190596	0.8061161	0.0981106	0.3557447
2239.9	0.1726954	0.5594429	0.1876747	0.5910683	0.4412195	0.076253	0.2072714	0.7503642	0.0734109	0.3543766
2240	0.1863181	0.5318666	0.1903124	0.5405241	0.4224117	0.0699968	0.2180655	0.6787124	0.0837474	0.3493983
2240.1	0.2169307	0.5160746	0.1903926	0.5337868	0.4333884	0.0678853	0.2787019	0.7809926	0.0906277	0.3339664
2240.2	0.180101	0.4851103	0.1726584	0.6090698	0.433813	0.0849872	0.2329517	0.8910815	0.0706495	0.3391334
2240.3	0.184863	0.4596452	0.1886029	0.5558402	0.4681121	0.072	0.2342979	0.9721917	0.078379	0.3605649
2240.4	0.1527643	0.4691692	0.1775277	0.5993234	0.4574103	0.0781716	0.2359202	1.0648879	0.0915326	0.3480139
2240.5	0.1759639	0.5000951	0.1722654	0.5539436	0.4444233	0.0845397	0.2328406	1.1279457	0.0823112	0.3136317
2240.6	0.182391	0.4661978	0.2008599	0.5763599	0.4248505	0.0551499	0.1962205	1.0533601	0.0627683	0.3172883
2240.7	0.1713298	0.4352878	0.181933	0.5639393	0.4203464	0.0843639	0.2126939	1.0789648	0.0675222	0.3722208
2240.8	0.1689604	0.4178284	0.177872	0.5445383	0.4039263	0.0679379	0.2193573	1.0819008	0.0869999	0.3391084
2240.9	0.1724119	0.4501359	0.1753385	0.5205277	0.4383853	0.0885963	0.2102467	1.0821548	0.0671525	0.384661
2241	0.1827387	0.4391468	0.1843139	0.5619422	0.4288864	0.0655938	0.2231142	1.1203049	0.0904067	0.31319
2241.1	0.1776606	0.4628692	0.1823718	0.6106253	0.4469985	0.0706974	0.2074496	1.1728046	0.0885687	0.3178751
2241.2	0.1750593	0.4230423	0.2127399	0.6127692	0.4191041	0.0798373	0.2353613	1.2397054	0.0747653	0.3112904
2241.3	0.1877756	0.4165105	0.1991064	0.60817	0.409789	0.0969644	0.2173814	1.1483781	0.0869194	0.3449199
2241.4	0.2059006	0.4243181	0.1790538	0.578267	0.3933214	0.0973633	0.2612088	1.0863307	0.0920909	0.3535707
2241.5	0.1744349	0.4517153	0.1704354	0.5774682	0.4218107	0.0773559	0.2228643	1.0563325	0.0567239	0.3243242
2241.6	0.1907277	0.4458615	0.1739405	0.6248289	0.4482319	0.0717296	0.2226852	0.9216573	0.0948561	0.3313935
2241.7	0.1750074	0.5240201	0.1844637	0.5935765	0.4151029	0.0773804	0.225668	0.945129	0.0572288	0.377566
2241.8	0.1657236	0.5219025	0.1970933	0.6008381	0.4258647	0.0865918	0.2208419	1.0885777	0.0930528	0.3929541
2241.9	0.166945	0.4986401	0.1944543	0.5735432	0.4375638	0.083863	0.2276967	1.1197128	0.0898104	0.4243034
2242	0.1988433	0.4419656	0.1852412	0.5859692	0.4432954	0.0657256	0.2326352	1.1225653	0.0667836	0.4038672
2242.1	0.1971969	0.421726	0.1908879	0.5476063	0.4110855	0.0775532	0.2068181	1.0473511	0.0626404	0.4062376
2242.2	0.1874133	0.4742931	0.18864	0.5223866	0.4277239	0.0653169	0.2028445	1.0427753	0.0752568	0.371016
2242.3	0.174595	0.4920603	0.1985985	0.5054356	0.4392945	0.1008426	0.2087817	1.1436071	0.0822667	0.3759986
2242.4	0.1620305	0.4689824	0.180352	0.5554771	0.4363767	0.0764522	0.2237058	1.048776	0.0683969	0.3979236
2242.5	0.1851326	0.4356506	0.1876401	0.6117172	0.3976843	0.0710778	0.2080486	0.968141	0.0471625	0.4017182
2242.6	0.165405	0.4466275	0.1737278	0.6333022	0.4010773	0.0860442	0.2198029	0.9350863	0.0599663	0.3861592
2242.7	0.1482874	0.4359857	0.1900918	0.6097006	0.3908437	0.0768354	0.2030666	1.0249343	0.1005189	0.4017435
2242.8	0.1617483	0.4153808	0.1635927	0.6171433	0.4243928	0.0776704	0.2066838	0.9442929	0.081677	0.4381676
2242.9	0.1637758	0.5183935	0.1580257	0.6266074	0.4264821	0.0926578	0.2211376	1.0641202	0.0625863	0.4012451
2243	0.1821201	0.4082938	0.1718299	0.6422011	0.4908399	0.0624936	0.2376473	1.0120951	0.0892183	0.3891428
2243.1	0.1715172	0.4211529	0.1746695	0.6108132	0.4685653	0.0755782	0.2086175	0.9421445	0.064956	0.4034295
2243.2	0.18704	0.5131483	0.1661246	0.6095908	0.4708396	0.0698163	0.2142628	0.9086611	0.0726549	0.4081049
2243.3	0.1687916	0.5296637	0.1862322	0.5961072	0.4702317	0.0817792	0.2132012	0.8922468	0.0642686	0.3968693
2243.4	0.191047	0.5252601	0.1723871	0.6290772	0.4234087	0.0891265	0.216159	0.8951408	0.0857421	0.3890277
2243.5	0.2331814	0.5296694	0.1699184	0.5736826	0.4203107	0.0717597	0.2065334	0.8535167	0.0651427	0.4294907
2243.6	0.2092248	0.5002777	0.1660938	0.5385972	0.4225359	0.0554002	0.2267954	0.8681239	0.0636689	0.3948371
2243.7	0.2333133	0.5457981	0.1688224	0.5630811	0.40532	0.083186	0.22688	0.8775325	0.0766476	0.4046807
2243.8	0.1972885	0.5381588	0.1903156	0.549746	0.4294571	0.0652157	0.2081207	0.8196801	0.0710394	0.4255047
2243.9	0.2051905	0.5308985	0.1797351	0.5739378	0.4501324	0.073956	0.2172626	0.8155815	0.0693606	0.3818206
2244	0.2064276	0.5484104	0.1725278	0.5674319	0.4088668	0.1008889	0.2494281	0.8177093	0.0797904	0.3986599
2244.1	0.181188	0.6146992	0.1803851	0.5286206	0.4171141	0.0811081	0.2497936	0.9398894	0.0815637	0.3779715
2244.2	0.1752604	0.6709538	0.189515	0.5906857	0.4079487	0.1087705	0.2551917	0.9617863	0.0697847	0.4007308
2244.3	0.2038298	0.6977385	0.1782912	0.5746312	0.4507583	0.0913996	0.2231446	1.0744314	0.0757843	0.3803022
2244.4	0.1915814	0.6762307	0.1889935	0.6055786	0.4649329	0.0902436	0.2672296	1.0864928	0.0741211	0.3992696
2244.5	0.1703015	0.6390909	0.1856807	0.6242519	0.4325734	0.0847232	0.2053335	1.1227278	0.0832748	0.4315673
2244.6	0.1807433	0.6171105	0.1799437	0.5600765	0.4248779	0.0926499	0.2563893	1.1242335	0.0780614	0.4157546
2244.7	0.1654626	0.5951417	0.1899947	0.553867	0.442438	0.0857208	0.2214774	1.0302883	0.0705184	0.4192338
2244.8	0.1897788	0.5693914	0.1698883	0.5200159	0.4143753	0.0683826	0.2476662	0.9454188	0.0663585	0.4097799
2244.9	0.2011666	0.610504	0.1820061	0.5266376	0.4132871	0.0726041	0.2146042	0.9680252	0.0680153	0.4313575
2245	0.178021	0.5453984	0.1828327	0.5662807	0.4134814	0.0815052	0.2138254	0.9637154	0.0744111	0.4090688
2245.1	0.1779491	0.558296	0.1790616	0.5570666	0.4216424	0.1011954	0.2168081	0.9299463	0.0856909	0.4341387
2245.2	0.1893811	0.5852308	0.184811	0.5624167	0.3835414	0.084514	0.2403011	1.0373483	0.0725177	0.4170528
2245.3	0.1830588	0.5454468	0.1725533	0.5492842	0.4064035	0.0699609	0.2460448	1.1164805	0.0591638	0.4212228
2245.4	0.1759645	0.5568439	0.1608968	0.5956598	0.3797189	0.1145312	0.2804186	1.0801214	0.0522195	0.4124501
2245.5	0.1868299	0.5978629	0.1643019	0.6249488	0.3879881	0.0916683	0.2561952	1.0247447	0.0652961	0.4257607
2245.6	0.1900972	0.5457807	0.1636324	0.5920114	0.3898496	0.0687115	0.2631203	0.962977	0.0632374	0.4117398
2245.7	0.1941584	0.5157847	0.1864496	0.5718743	0.38182	0.08291	0.2360202	1.020371	0.0665773	0.4015585
2245.8	0.1645331	0.6003103	0.155914	0.5812154	0.3909934	0.0599302	0.239452	1.0366538	0.0545802	0.4283534
2245.9	0.19892	0.6017116	0.176995	0.5599866	0.3763972	0.0766006	0.2027014	1.0755018	0.0687348	0.4370683
2246	0.1498858	0.6427008	0.1822074	0.5883237	0.4079178	0.0587571	0.2405245	1.1594243	0.0718733	0.4382459
2246.1	0.1764704	0.6203055	0.1957486	0.6052543	0.3794036	0.063222	0.2378895	1.1473053	0.0700353	0.4309781
2246.2	0.1698039	0.6963702	0.1744126	0.5779995	0.3961906	0.058571	0.2275302	1.2624916	0.0620551	0.433167
2246.3	0.1929357	0.7458178	0.1680636	0.5504359	0.3963424	0.0841835	0.2031947	1.2104466	0.0648809	0.4201992
2246.4	0.221095	0.7067755	0.1843302	0.5045744	0.3864309	0.0920768	0.2174951	1.0702991	0.0467286	0.421994
2246.5	0.1734924	0.5992538	0.1848804	0.5113873	0.3839102	0.0762356	0.2348933	1.0731012	0.0693415	0.4279987
2246.6	0.1546887	0.5936298	0.2050795	0.4993569	0.4616421	0.109712	0.2315545	1.0505561	0.0578286	0.4048424
2246.7	0.1743492	0.6467295	0.1799985	0.4741767	0.3989213	0.0792094	0.2328745	1.2059386	0.0600008	0.4286265
2246.8	0.1904483	0.6403744	0.167404	0.4749261	0.3811993	0.0676991	0.2088976	1.162963	0.0770708	0.4019195
2246.9	0.1945601	0.6527864	0.195318	0.4851775	0.4251412	0.0683134	0.2444459	1.2073115	0.0670738	0.3977064
2247	0.1799154	0.5950863	0.1877594	0.481127	0.3895908	0.0738112	0.2510875	1.1390226	0.066376	0.4228124
2247.1	0.1802498	0.6224154	0.1961763	0.4688577	0.4030067	0.0870117	0.2214575	1.0138183	0.071986	0.4280521
2247.2	0.1544397	0.5304432	0.1842304	0.47176	0.3996436	0.0670892	0.2491088	1.1342357	0.0772541	0.4162881
2247.3	0.1663053	0.5710534	0.1778162	0.4426267	0.4098246	0.0794207	0.2049882	1.13469	0.0500371	0.4189268
2247.4	0.1672611	0.6052974	0.1697827	0.4792771	0.4169526	0.096917	0.2019165	1.3317673	0.0728891	0.4510321
2247.5	0.1501741	0.5903211	0.1779612	0.4325731	0.4140064	0.0772063	0.2120501	1.2862722	0.0603022	0.4335832
2247.6	0.1654089	0.5927271	0.1832208	0.4410268	0.4387155	0.0579244	0.2205731	1.2631843	0.057082	0.449631
2247.7	0.1594018	0.542105	0.1781245	0.4840685	0.3749886	0.0754738	0.2548494	1.2215809	0.0665592	0.4414733
2247.8	0.1639667	0.5311123	0.1946516	0.472504	0.3981862	0.0730062	0.2300514	1.3389221	0.0837049	0.4175406
2247.9	0.1894197	0.5205054	0.1994435	0.4690155	0.4385152	0.0687937	0.2300548	1.4229575	0.0728651	0.442897
2248	0.1797487	0.5094923	0.1856825	0.4482022	0.4353619	0.0775442	0.2337953	1.3166918	0.0676824	0.4274982
2248.1	0.1867656	0.4946435	0.1784623	0.4425355	0.4146892	0.0662703	0.2259806	1.3495771	0.0709255	0.4269722
2248.2	0.1749094	0.5161862	0.1977738	0.4475649	0.4135785	0.0776822	0.2298988	1.3581448	0.0807565	0.4372098
2248.3	0.1989181	0.5400947	0.1997451	0.442497	0.4467863	0.0735867	0.2089228	1.3688946	0.071454	0.4433722
2248.4	0.1866399	0.4647277	0.1802343	0.4411459	0.4807816	0.084155	0.2346943	1.1728461	0.0937411	0.4090514
2248.5	0.2076573	0.4863606	0.1946618	0.4302176	0.4317919	0.0780499	0.2272799	1.1981888	0.0764153	0.3799735
2248.6	0.2119879	0.5189409	0.2144845	0.4302856	0.42245	0.0957344	0.1906453	1.261415	0.0760455	0.396555
2248.7	0.2104652	0.5096297	0.198585	0.409912	0.4229103	0.1076855	0.20739	1.3075945	0.0899527	0.4212055
2248.8	0.1953226	0.5444481	0.1989851	0.4113132	0.42515	0.1390387	0.198758	1.3237792	0.0708319	0.3696224
2248.9	0.1806649	0.5967751	0.161384	0.4077488	0.4096889	0.09281	0.2195345	1.2438049	0.0712245	0.3950823
2249	0.1385891	0.6622581	0.1731378	0.4254753	0.4708361	0.0844843	0.1831807	1.3210591	0.0718915	0.3943465
2249.1	0.1329061	0.6019477	0.1789268	0.4484598	0.420002	0.0828814	0.2300366	1.3260204	0.0803764	0.4165773
2249.2	0.1429373	0.5607523	0.1731974	0.4030293	0.4146485	0.0799694	0.2441471	1.3550876	0.0699415	0.4392281
2249.3	0.1815919	0.5289339	0.2151808	0.3963641	0.4049599	0.0755779	0.2709671	1.1362606	0.0830795	0.4466068
2249.4	0.175233	0.5082964	0.2165496	0.4054082	0.4114352	0.0768872	0.2601576	1.204957	0.073107	0.4226981
2249.5	0.1909499	0.509087	0.2148097	0.4195727	0.4249796	0.0836083	0.2593127	1.0978599	0.0729859	0.4340282
2249.6	0.1934814	0.5010955	0.210777	0.4056689	0.4135593	0.0693856	0.2041115	1.0634034	0.0628923	0.3801823
2249.7	0.1878891	0.4890331	0.2057606	0.4006406	0.412273	0.0669019	0.2192534	1.0822761	0.0526788	0.3801725
2249.8	0.1808099	0.4733287	0.1647419	0.4324487	0.4452623	0.0833582	0.2144552	1.1583947	0.0731132	0.3293367
2249.9	0.1877661	0.4868014	0.1689956	0.4117221	0.4248058	0.0825494	0.2294569	1.0857615	0.0702621	0.3745286
2250	0.1821603	0.4884439	0.1835796	0.4496279	0.4400994	0.0811539	0.244932	1.0509653	0.0915274	0.3699461
2250.1	0.1603516	0.4807874	0.1729396	0.4149013	0.4127052	0.072683	0.2247199	1.0278807	0.0750204	0.3858256
2250.2	0.1557299	0.5063525	0.1916993	0.3831928	0.4404019	0.0643906	0.2335011	1.0654596	0.0570999	0.3666836
2250.3	0.1687544	0.5322241	0.1778015	0.4241234	0.4361477	0.0734171	0.2198102	1.0847765	0.0643617	0.3878618
2250.4	0.1707337	0.589435	0.1855547	0.3894315	0.3940701	0.0707767	0.1975707	1.0354645	0.0648147	0.405574
2250.5	0.1832766	0.6363586	0.1887242	0.3976252	0.4215751	0.0750873	0.2243195	0.9783086	0.0587875	0.4132549
2250.6	0.19826	0.6807117	0.1783166	0.4196369	0.4327148	0.0709133	0.2122229	1.0678117	0.071813	0.3941421
2250.7	0.192769	0.6677169	0.2015956	0.4239502	0.4195322	0.0745354	0.2175998	1.2343361	0.0792187	0.3817243
2250.8	0.1906883	0.5748616	0.1828488	0.4057365	0.410188	0.0770286	0.2037301	1.0433706	0.0593492	0.3863738
2250.9	0.1680522	0.7302079	0.1911546	0.4048089	0.3997862	0.0735153	0.2062776	1.1002551	0.082931	0.3629802
2251	0.1951557	0.6988418	0.1996489	0.3849511	0.429738	0.0715653	0.2242082	0.9883382	0.0672383	0.3789362
2251.1	0.1716022	0.8132907	0.1788416	0.4022539	0.4339352	0.0639505	0.2231796	0.9811152	0.0866638	0.3514828
2251.2	0.1753336	0.8643049	0.1809721	0.396599	0.4427496	0.0643551	0.228502	1.1267395	0.0771177	0.3579043
2251.3	0.1773902	0.774873	0.1698309	0.4272138	0.4393384	0.0661129	0.2147378	1.0896248	0.0682933	0.379369
2251.4	0.178557	0.801404	0.1702419	0.3926183	0.4110602	0.0620124	0.2125494	1.0092394	0.0677083	0.3565559
2251.5	0.1825491	0.7872849	0.181625	0.3926699	0.452504	0.0730667	0.2449746	1.0661006	0.0727105	0.3840401
2251.6	0.1787742	0.7265224	0.1831965	0.3850402	0.4211693	0.0671705	0.2039729	1.1536632	0.0684734	0.3630769
2251.7	0.1858285	0.7438724	0.1799357	0.4404658	0.4151939	0.0718408	0.2327078	1.1348554	0.0704232	0.377793
2251.8	0.1949089	0.7735704	0.179732	0.4255165	0.3992091	0.074294	0.2301559	1.1243337	0.0547444	0.3557507
2251.9	0.177636	0.7178201	0.1531595	0.463852	0.4080092	0.057176	0.2112636	1.1060331	0.0766318	0.3650998
2252	0.2025878	0.7712356	0.1743769	0.4236434	0.3957489	0.0651002	0.2285308	0.8983268	0.0676577	0.3867844
2252.1	0.1895629	0.7458465	0.17394	0.4338802	0.4194055	0.0771079	0.2243681	0.9125807	0.0738455	0.4459807
2252.2	0.2183707	0.7245552	0.1885642	0.3943761	0.4389646	0.0750814	0.2147401	0.8354616	0.0933899	0.4038753
2252.3	0.1777368	0.6912457	0.1795251	0.3928376	0.4454382	0.0668247	0.2083794	0.8920721	0.0648553	0.3758489
2252.4	0.1963591	0.7207856	0.1742766	0.4036065	0.4194749	0.0603536	0.2480257	0.9990625	0.0588621	0.3909752
2252.5	0.1674439	0.7836676	0.1676129	0.4248123	0.4268898	0.0813239	0.2271988	1.0375977	0.0595461	0.3720936
2252.6	0.1773603	0.7578678	0.1678672	0.4751463	0.4189815	0.0447888	0.2313086	0.9574473	0.0674131	0.3698911
2252.7	0.1649469	0.7769656	0.1823049	0.4239074	0.4190121	0.0805262	0.2187082	0.895122	0.090506	0.3517204
2252.8	0.1768803	0.7487897	0.1780237	0.421297	0.4051503	0.0737903	0.2074634	1.0201515	0.10072	0.3564931
2252.9	0.181756	0.7928225	0.1753108	0.4246301	0.4209487	0.0736739	0.2110696	0.9016363	0.102025	0.3775901
2253	0.1819659	0.8674405	0.1660458	0.448356	0.4109583	0.0735417	0.2126876	0.9095703	0.0613856	0.3602808
2253.1	0.190874	0.8212596	0.1657989	0.4210016	0.4185542	0.0643015	0.2087283	0.8168772	0.0629261	0.3594667
2253.2	0.186061	0.8118462	0.1752782	0.3700786	0.4432729	0.0733135	0.2225711	0.841646	0.1052029	0.3799836
2253.3	0.1721275	0.8392378	0.1759019	0.3967503	0.4278142	0.0809658	0.2016963	0.82514	0.0768538	0.3682641
2253.4	0.1647997	0.8573142	0.1610166	0.4032939	0.4089819	0.0557911	0.2075782	0.8989074	0.0817362	0.370434
2253.5	0.1604253	0.758548	0.1696032	0.4272578	0.4381363	0.0831565	0.2092008	0.9621137	0.0922613	0.3697721
2253.6	0.1487269	0.7197104	0.1782217	0.4221133	0.4243686	0.0848612	0.2072045	0.995611	0.0913138	0.3749048
2253.7	0.1722124	0.747124	0.1774092	0.4399762	0.3953204	0.0774278	0.2341682	0.8850696	0.0748221	0.3881353
2253.8	0.170027	0.645742	0.1803583	0.437132	0.4315952	0.0630353	0.2379161	0.9940593	0.0610555	0.393332
2253.9	0.1644257	0.6395507	0.1778722	0.4590628	0.3688962	0.065552	0.2252922	1.0297306	0.0564161	0.4028382
2254	0.1568804	0.7174433	0.1753035	0.4246556	0.3694613	0.0796623	0.2555395	1.0963099	0.0630843	0.3970912
2254.1	0.163827	0.8531796	0.1712764	0.414486	0.3799953	0.0600998	0.2516223	1.008989	0.0784045	0.383699
2254.2	0.1813098	0.7373078	0.1890843	0.3958235	0.4089044	0.0723502	0.2217937	1.0957038	0.079182	0.3993862
2254.3	0.2174283	0.756655	0.1856554	0.4049791	0.415325	0.0640995	0.2124863	1.1520481	0.0778213	0.3624915
2254.4	0.1852155	0.6496222	0.182686	0.4340573	0.4292141	0.1139047	0.2123023	1.0816157	0.0712316	0.3739321
2254.5	0.1704892	0.5719493	0.1810957	0.4129692	0.4348798	0.0813091	0.1820535	1.1558393	0.0681902	0.3949344
2254.6	0.1656684	0.6082841	0.1818393	0.4061473	0.4265218	0.0852638	0.2348129	1.0762697	0.0670908	0.3799554
2254.7	0.166648	0.5933495	0.1846209	0.4013129	0.4170595	0.0950124	0.220847	1.0614566	0.072499	0.371412
2254.8	0.1680273	0.6716259	0.1876233	0.3988805	0.428155	0.0625035	0.2152952	0.9583659	0.0724447	0.3885817
2254.9	0.172064	0.6554498	0.1922141	0.3777198	0.4159971	0.0719023	0.2066383	0.9554194	0.0733638	0.3787501
2255	0.2052547	0.6764371	0.2010776	0.4125763	0.4468262	0.0851164	0.2124972	0.9156349	0.0472261	0.3625656
2255.1	0.1738811	0.7365061	0.1843932	0.3982364	0.4333431	0.060377	0.2225945	0.9945839	0.0905109	0.3726687
2255.2	0.1613501	0.7460309	0.1771774	0.4215049	0.45583	0.0762952	0.2182672	0.9352809	0.0649991	0.3865586
2255.3	0.1828562	0.7284324	0.1731755	0.3706111	0.4326921	0.0653014	0.197798	0.9588597	0.0584812	0.3886474
2255.4	0.1869985	0.794325	0.1940226	0.384668	0.4227123	0.0496747	0.224972	1.1091681	0.0690719	0.3800826
2255.5	0.1659839	0.8334876	0.192189	0.3739502	0.3967849	0.0875385	0.2264334	1.1229956	0.0658868	0.35891
2255.6	0.1600289	0.8779054	0.1757886	0.4020847	0.4389017	0.0732872	0.2314765	1.0427723	0.0682968	0.3526522
2255.7	0.1646987	0.8441383	0.1926294	0.3978228	0.4392598	0.0831756	0.2166111	1.0165129	0.079223	0.3793136
2255.8	0.1592221	0.798643	0.1934923	0.4013619	0.4223537	0.0647569	0.2391073	1.0468789	0.0800707	0.359744
2255.9	0.1745943	0.8152372	0.1975964	0.3896316	0.3515317	0.0776893	0.207875	1.0620226	0.094946	0.3698582
2256	0.1913344	0.7880358	0.1852308	0.4036241	0.3140284	0.1086779	0.2396339	1.1077447	0.0779753	0.3650482
2256.1	0.1746194	0.7824432	0.1785822	0.4288279	0.3171302	0.0903387	0.2000461	1.1402032	0.080761	0.3719774
2256.2	0.2062208	0.7978579	0.1697288	0.405778	0.3383996	0.0814841	0.2163924	1.1314414	0.098694	0.370135
2256.3	0.1761115	0.8069537	0.1778657	0.3986251	0.3112572	0.0674715	0.2428194	1.1168077	0.0764797	0.3770091
2256.4	0.1785263	0.8333551	0.159724	0.4025288	0.314242	0.0701532	0.2416219	1.0140963	0.0752937	0.383694
2256.5	0.1830105	0.8630145	0.1752273	0.4135241	0.2706968	0.0660374	0.2293959	0.9814783	0.0796741	0.3622514
2256.6	0.1788794	0.825991	0.1728506	0.4063629	0.4050958	0.0706814	0.2127647	0.8565627	0.0800916	0.3803967
2256.7	0.1979921	0.8276398	0.1589315	0.3669445	0.3227886	0.0689123	0.2147463	0.8299007	0.0719073	0.3712069
2256.8	0.1799257	0.7242677	0.1673686	0.3925677	0.3277594	0.0798982	0.2099525	0.88634	0.0680434	0.3873771
2256.9	0.1824083	0.7478961	0.1686126	0.3879822	0.3571627	0.0607047	0.2336528	0.9012629	0.0702778	0.3753469
2257	0.1630716	0.7809542	0.1780325	0.3817155	0.3810005	0.1070629	0.2641779	1.0126605	0.0618995	0.3505866
2257.1	0.1943835	0.7760354	0.1886136	0.3721041	0.4106034	0.0661394	0.2712102	0.9387513	0.0993628	0.3893348
2257.2	0.1529959	0.7284253	0.179413	0.3975331	0.358794	0.0864382	0.2190559	0.8744624	0.0896731	0.3801956
2257.3	0.1872964	0.7948288	0.1620317	0.3838751	0.3155719	0.0891431	0.2431398	0.9667931	0.0819401	0.3445867
2257.4	0.1775022	0.8247967	0.1681442	0.3801776	0.3584573	0.0709435	0.227919	1.0664662	0.0710825	0.3264519
2257.5	0.1833987	0.7762486	0.1867269	0.4203167	0.3419653	0.0708526	0.2210624	0.8841776	0.0856473	0.3530636
2257.6	0.1791821	0.7348803	0.1715292	0.4204629	0.3677503	0.0935472	0.2059015	0.9696097	0.0705494	0.3609487
2257.7	0.1698392	0.7759324	0.1964879	0.4336564	0.3955173	0.0842868	0.2447874	0.9077234	0.0814891	0.3377374
2257.8	0.1727021	0.7433121	0.184754	0.4479429	0.3878597	0.0565711	0.2242739	0.8614476	0.0699149	0.3482889
2257.9	0.1793775	0.8173969	0.1924373	0.4331713	0.3472919	0.0699836	0.2092566	1.021699	0.0613062	0.3211582
2258	0.1755045	0.7974004	0.1930933	0.4446799	0.3656809	0.0702147	0.2219448	1.0381577	0.0611784	0.3329715
2258.1	0.1767392	0.8366913	0.2080754	0.446829	0.3186795	0.0691714	0.2171414	1.1793007	0.0761575	0.3752185
2258.2	0.1674719	0.8207841	0.2025118	0.4557807	0.3325553	0.0690384	0.2207389	1.1853399	0.096569	0.3396162
2258.3	0.1553259	0.8438277	0.2159701	0.4342185	0.3330822	0.0695885	0.2446236	1.1737971	0.065934	0.3689537
2258.4	0.1786207	0.7904204	0.2042873	0.4451495	0.3285858	0.0689711	0.2656407	1.1080593	0.0767025	0.3834033
2258.5	0.1904563	0.7278736	0.1984346	0.4760016	0.3100293	0.0786346	0.2238233	1.1064268	0.0810058	0.3598145
2258.6	0.1881004	0.7469693	0.185556	0.4563433	0.3172619	0.0738804	0.2374979	1.0680052	0.0854257	0.3596588
2258.7	0.1704404	0.8580456	0.1812209	0.4302726	0.3458202	0.0686656	0.2344854	1.1042815	0.0854272	0.3251451
2258.8	0.1609412	0.810118	0.2012957	0.4520376	0.3283742	0.0774672	0.2428969	1.0158426	0.0737198	0.3523398
2258.9	0.1564095	0.7096117	0.1911293	0.4554098	0.3887109	0.0696219	0.2228036	0.9634805	0.0844036	0.3579468
2259	0.1715269	0.7832102	0.1979839	0.4544749	0.3851062	0.0677061	0.2334393	0.8816394	0.0624463	0.3821589
2259.1	0.1654228	0.9332957	0.1999924	0.4637021	0.3602572	0.086214	0.2545193	0.8990778	0.0830509	0.3596754
2259.2	0.1566313	0.9013822	0.1786084	0.5073488	0.3673936	0.0985684	0.2606632	0.9753017	0.065903	0.3874551
2259.3	0.1755802	0.8842503	0.192448	0.4872791	0.3784875	0.0764803	0.2210893	1.040139	0.0660406	0.3655621
2259.4	0.1762285	0.8279754	0.1819193	0.4839219	0.3767564	0.0766639	0.2502135	0.9472093	0.066365	0.3465035
2259.5	0.1482133	0.9246086	0.1829968	0.4181098	0.3974713	0.082999	0.2501856	0.9237293	0.0802596	0.3704202
2259.6	0.1568934	0.8877929	0.1864117	0.4606361	0.3765941	0.0569572	0.2412596	1.0218244	0.0754328	0.3825262
2259.7	0.153427	0.7818267	0.2039343	0.4862843	0.4163794	0.0681237	0.2382391	1.1390734	0.0943744	0.3927322
2259.8	0.1570054	0.8008339	0.2128708	0.457654	0.3775194	0.0811548	0.2517207	1.0295516	0.056462	0.374048
2259.9	0.1932259	0.781424	0.1777972	0.4548733	0.3838083	0.0724315	0.2262265	1.0170813	0.0658354	0.3600371
2260	0.1963833	0.654171	0.1794573	0.4554286	0.3954674	0.0625027	0.2380367	1.0731891	0.0749513	0.365224
2260.1	0.2111108	0.7946666	0.185165	0.4679293	0.4095897	0.0672458	0.2485347	1.1145334	0.0624778	0.3779584
2260.2	0.2222989	0.8535733	0.1933229	0.438209	0.3980748	0.0627152	0.2141653	1.1369361	0.0674799	0.4124935
2260.3	0.1783788	0.7474593	0.2114244	0.4341463	0.4050525	0.0648108	0.2238123	1.1706543	0.0638205	0.3507601
2260.4	0.1616198	0.6665058	0.200667	0.4438344	0.4124996	0.059511	0.2131151	1.166975	0.0818595	0.3627204
2260.5	0.1749785	0.6629754	0.2081896	0.4662224	0.4117956	0.0737839	0.2330997	1.1961454	0.089197	0.3190486
2260.6	0.190217	0.5977728	0.2110761	0.4524455	0.3752002	0.0759417	0.245213	0.9750348	0.0859912	0.3772433
2260.7	0.1721961	0.6411304	0.2101814	0.4672503	0.3531964	0.0819512	0.2238612	1.1490979	0.0630226	0.3657286
2260.8	0.2004636	0.7163662	0.2119855	0.4586613	0.357624	0.0797173	0.2198036	1.0969393	0.0814196	0.3785033
2260.9	0.2073355	0.6457875	0.2453848	0.4458483	0.3746127	0.0559876	0.2558381	1.1953505	0.0874408	0.3622989
2261	0.1768539	0.6117193	0.2462157	0.4322751	0.3695669	0.0693249	0.2564551	1.0080638	0.0846218	0.3769931
2261.1	0.1711832	0.6477423	0.2545575	0.4502278	0.3755497	0.0712656	0.2541736	0.9994627	0.0906851	0.3597085
2261.2	0.180846	0.5635512	0.2586267	0.4690369	0.3687286	0.0784288	0.244445	0.9503819	0.0716688	0.3751793
2261.3	0.1742632	0.5260384	0.2451678	0.4390253	0.3396315	0.0692325	0.2253172	1.02387	0.07563	0.3662378
2261.4	0.2038327	0.4898145	0.2528493	0.4107988	0.360356	0.0895421	0.2341298	0.900237	0.0568841	0.3397654
2261.5	0.1753371	0.487642	0.2435408	0.4121795	0.389271	0.0654338	0.2512924	0.8392191	0.0788335	0.3724409
2261.6	0.183569	0.4260088	0.2379071	0.4050593	0.3697272	0.05772	0.2340128	0.8511846	0.0623738	0.3559002
2261.7	0.1796616	0.4544871	0.2483667	0.3969921	0.3919166	0.0623861	0.2286623	0.8356006	0.0763	0.3684539
2261.8	0.1879463	0.4950555	0.2415931	0.3973699	0.3660095	0.0677383	0.223192	0.9651654	0.0919005	0.3887875
2261.9	0.1532535	0.4636697	0.2603376	0.3819215	0.3558394	0.0719274	0.2347291	1.0006568	0.0823768	0.3919119
2262	0.1853546	0.4392483	0.2538286	0.4036941	0.3554243	0.0800353	0.2638619	0.8401387	0.0803044	0.3712659
2262.1	0.1677304	0.4246655	0.2317793	0.3843393	0.3705643	0.0755076	0.2571846	0.9647787	0.0646075	0.3582541
2262.2	0.1643469	0.4440809	0.2435006	0.392815	0.347608	0.087539	0.24247	1.057539	0.0689197	0.3766583
2262.3	0.1852597	0.4373319	0.2460357	0.3893376	0.3759333	0.0795649	0.2167383	1.0872018	0.0713671	0.3500075
2262.4	0.1902357	0.4286425	0.2457867	0.3964687	0.3647698	0.0704239	0.2283835	1.0364996	0.0682663	0.3838123
2262.5	0.2158392	0.4138003	0.2377764	0.3920071	0.3604327	0.0779207	0.2225494	0.9586595	0.0729716	0.3722894
2262.6	0.2081515	0.4148148	0.2424277	0.4050542	0.3707781	0.0944004	0.2091777	1.0003276	0.0874571	0.3909313
2262.7	0.2429754	0.4025586	0.2313959	0.4041945	0.3586477	0.0645795	0.2218644	1.0487269	0.0893403	0.3690564
2262.8	0.2384115	0.3955919	0.2217388	0.3951142	0.3649421	0.0575175	0.2458968	0.8925151	0.08403	0.3727846
2262.9	0.2430251	0.4046148	0.2272304	0.4163636	0.3704957	0.0655475	0.2540819	0.8844827	0.0903264	0.3240826
2263	0.2446364	0.4208513	0.2363592	0.3941108	0.378372	0.0587423	0.2182	0.9554883	0.0926151	0.3601171
2263.1	0.2325225	0.4186166	0.2500528	0.3692001	0.3779467	0.0729194	0.2266469	1.0577358	0.0685556	0.3486459
2263.2	0.2445937	0.419062	0.2495985	0.4069229	0.3819419	0.062538	0.227446	1.2153563	0.0985432	0.3582323
2263.3	0.2178801	0.4273913	0.253316	0.4147095	0.3964903	0.074505	0.2364432	1.1598846	0.0798455	0.3596445
2263.4	0.2235878	0.4391344	0.2353541	0.4020427	0.3610094	0.0829655	0.2406532	1.0303282	0.1347519	0.3623334
2263.5	0.2271101	0.4120273	0.2411172	0.4203977	0.3912165	0.0684694	0.2344517	0.9293829	0.1005053	0.3377644
2263.6	0.1763386	0.3893493	0.2482926	0.3940513	0.3812115	0.0682065	0.2165398	0.9011237	0.0977614	0.3450307
2263.7	0.1871949	0.423779	0.2379223	0.4042499	0.3541087	0.0587155	0.2228013	0.8895506	0.0979056	0.3630007
2263.8	0.16929	0.4417454	0.2497697	0.3775207	0.3504665	0.0742801	0.2527393	0.8827354	0.1033417	0.3202099
2263.9	0.1725697	0.4435376	0.2454145	0.4596535	0.3662859	0.0649809	0.2345984	0.8331594	0.1207663	0.3230623
2264	0.2044136	0.4123839	0.2509632	0.4088188	0.366038	0.0719954	0.2219154	0.8586994	0.0919917	0.3536342
2264.1	0.1732463	0.4234773	0.246067	0.3778886	0.3434537	0.072328	0.2055483	0.8233158	0.1001587	0.3489147
2264.2	0.1924235	0.3643458	0.2483182	0.3848188	0.3803233	0.0609851	0.2297494	0.9376769	0.1000838	0.3510155
2264.3	0.1948265	0.3506606	0.2587838	0.3760228	0.3652135	0.0724147	0.2649597	0.9476947	0.0818562	0.3496931
2264.4	0.186611	0.359887	0.2437648	0.3929849	0.3596458	0.0576242	0.2423649	1.0144316	0.0913287	0.3859031
2264.5	0.175998	0.3636259	0.2353348	0.4179113	0.3653697	0.0505669	0.2389415	0.9322003	0.0737152	0.3731201
2264.6	0.1732728	0.3548805	0.2375525	0.413533	0.36857	0.0598422	0.2395551	0.8612602	0.0728584	0.3947428
2264.7	0.1618752	0.3425081	0.2462502	0.4106418	0.3755611	0.0814159	0.2434946	0.9010534	0.0790123	0.3970099
2264.8	0.1759887	0.3583547	0.2489785	0.4316279	0.3851857	0.0691869	0.2466393	0.9547584	0.092948	0.36935
2264.9	0.1789187	0.3482585	0.2466793	0.4093204	0.3405106	0.0797203	0.2193846	0.8680285	0.078292	0.3722196
2265	0.1927879	0.3490626	0.2485625	0.3885614	0.3495259	0.07337	0.2424461	0.8413818	0.0770498	0.3339973
2265.1	0.1753934	0.3487985	0.2417655	0.3981858	0.3307984	0.0747924	0.2082246	0.8365998	0.0796952	0.3669208
2265.2	0.1753118	0.3531288	0.2519341	0.4124959	0.3518992	0.0766975	0.2262096	0.8504332	0.074899	0.3556674
2265.3	0.1674875	0.3598242	0.2445543	0.3860556	0.3432215	0.0631281	0.218252	1.0031887	0.0895007	0.4060939
2265.4	0.1576666	0.3379332	0.237266	0.3939855	0.3343377	0.0693732	0.2590868	0.9064142	0.0842405	0.354321
2265.5	0.1623107	0.3457801	0.2456024	0.4076908	0.3555518	0.0845881	0.1882385	0.7818311	0.0563761	0.3763918
2265.6	0.1703272	0.3727405	0.2492447	0.3662987	0.3575587	0.0679292	0.2028136	0.7609258	0.0709064	0.3713954
2265.7	0.146819	0.3640537	0.2381273	0.4357552	0.3608409	0.080173	0.1968999	0.7205306	0.0825753	0.3631116
2265.8	0.1580525	0.3557783	0.2365432	0.4239774	0.3538201	0.0652507	0.2073417	0.6949475	0.0828147	0.3799426
2265.9	0.2010848	0.3594311	0.2489645	0.4167544	0.3519931	0.0735287	0.2218214	0.6903985	0.0713016	0.3570469
2266	0.2290788	0.3698187	0.2663615	0.4491133	0.3438564	0.0785324	0.2291509	0.7922351	0.0816107	0.3687016
2266.1	0.2303408	0.3598439	0.2508899	0.4288263	0.3476591	0.0604536	0.2393183	0.9786816	0.0913607	0.3653928
2266.2	0.2065148	0.3613272	0.2530968	0.4410848	0.3359757	0.0789002	0.2527433	0.9791793	0.0766274	0.3553594
2266.3	0.179933	0.3783448	0.2431388	0.4572465	0.3705268	0.0882797	0.2467341	1.0218134	0.0739789	0.3536515
2266.4	0.1948189	0.365247	0.2478476	0.4614938	0.3874631	0.0809435	0.2193871	0.9473251	0.0769	0.3611816
2266.5	0.1761654	0.3752797	0.2567799	0.4917289	0.3683086	0.0599243	0.2057473	0.9572816	0.0916187	0.3657782
2266.6	0.1879519	0.3733151	0.2351514	0.4582548	0.3862035	0.0884205	0.217781	0.9435965	0.0928364	0.3610059
2266.7	0.2155916	0.3634422	0.243753	0.520396	0.3954108	0.1012351	0.2107227	0.7933578	0.0689904	0.3976905
2266.8	0.2058658	0.3823811	0.2198474	0.5002696	0.3926637	0.0702421	0.2388048	0.9510274	0.0918642	0.4037111
2266.9	0.1969964	0.3606893	0.2071273	0.5868098	0.2844164	0.1274972	0.2429586	0.8240778	0.079774	0.4264392
2267	0.1994547	0.377064	0.1950107	0.4869621	0.3431885	0.1023865	0.315697	1.0272912	0.0879039	0.3946292
2267.1	0.1961008	0.3827645	0.2183988	0.4768538	0.3126291	0.120976	0.2709467	1.0567729	0.0679606	0.3968766
2267.2	0.2007919	0.3773149	0.2157151	0.5749615	0.3075914	0.1257613	0.2598337	1.0340617	0.0844967	0.407151
2267.3	0.1882923	0.3685887	0.2272193	0.6121205	0.3247327	0.1179619	0.2102604	0.9438815	0.0662763	0.3938288
2267.4	0.1803021	0.3774495	0.2262446	0.5526096	0.3140489	0.1204699	0.2431898	0.9470359	0.0649202	0.3573433
2267.5	0.1769453	0.375692	0.2235203	0.5545311	0.308022	0.1191827	0.2269246	0.8552898	0.0738536	0.3774639
2267.6	0.1653997	0.3794553	0.2137679	0.5768749	0.3422094	0.1316544	0.2388246	0.781442	0.0784272	0.3576096
2267.7	0.1597351	0.3818827	0.2309838	0.6057333	0.3837931	0.1260614	0.2353924	0.6792284	0.0844878	0.4042388
2267.8	0.1611918	0.4240367	0.2150728	0.5493686	0.3656678	0.1244929	0.2417418	0.688669	0.0631191	0.3828198
2267.9	0.1522134	0.3847387	0.2248409	0.5270411	0.3263735	0.1220395	0.2180252	0.7109962	0.1008419	0.3813066
2268	0.161348	0.3843179	0.2226525	0.5205737	0.3414158	0.1264839	0.2240163	0.6124387	0.0807249	0.3818993
2268.1	0.1800726	0.3609285	0.2202103	0.4702821	0.3103758	0.115282	0.2155845	0.4961945	0.0690928	0.3595958
2268.2	0.1826742	0.3559981	0.2225844	0.4833558	0.2966762	0.1318741	0.2084545	0.4995386	0.0660158	0.4056034
2268.3	0.1861271	0.3634683	0.2309014	0.4727612	0.3080366	0.1172059	0.2249415	0.4924647	0.0726275	0.3615801
2268.4	0.1770199	0.3680483	0.210195	0.4708671	0.2937096	0.1227821	0.220737	0.4795027	0.0711059	0.3374273
2268.5	0.1742276	0.3579679	0.2171905	0.4499992	0.2897926	0.1053801	0.229159	0.4906096	0.0864199	0.3717109
2268.6	0.1964116	0.3591067	0.2268122	0.4297562	0.2724696	0.1106787	0.1912611	0.4720489	0.0781416	0.3568749
2268.7	0.1800667	0.3595372	0.1935813	0.4656012	0.2945016	0.0726306	0.2083071	0.5038521	0.0607034	0.360115
2268.8	0.1595243	0.3719532	0.2186933	0.4688876	0.2972673	0.065798	0.203964	0.517963	0.0859642	0.3556462
2268.9	0.1786589	0.3947687	0.2204905	0.4158603	0.2757538	0.073652	0.2056245	0.504746	0.0987597	0.3710719
2269	0.1750026	0.3763148	0.2167604	0.4485151	0.2822827	0.0724494	0.2016662	0.5107482	0.0671525	0.3830358
2269.1	0.1742304	0.3599714	0.2310801	0.4726984	0.2980865	0.0733842	0.2357747	0.5842776	0.0655164	0.3475458
2269.2	0.1734418	0.383938	0.2364558	0.4899334	0.2897736	0.077792	0.2329303	0.5824782	0.0784504	0.3450345
2269.3	0.1440043	0.3749561	0.2290366	0.4434162	0.2939599	0.078334	0.2435245	0.5556122	0.0676746	0.3508167
2269.4	0.1647744	0.3543456	0.2345243	0.4513084	0.2929732	0.07082	0.2347764	0.5236822	0.0764517	0.3664243
2269.5	0.1563717	0.3696179	0.2174276	0.4042724	0.2791045	0.058617	0.2193435	0.5117471	0.0703787	0.3802683
2269.6	0.16922	0.3715506	0.2125822	0.4130523	0.2871166	0.0966664	0.212804	0.5246843	0.0997224	0.3566133
2269.7	0.1655721	0.3657589	0.203506	0.4420897	0.3176625	0.0783381	0.2833049	0.531432	0.0812062	0.3916523
2269.8	0.1702187	0.3640663	0.173471	0.4488376	0.3168553	0.0650891	0.2545505	0.5332394	0.0763786	0.3623381
2269.9	0.1785952	0.3775358	0.1769378	0.3997414	0.327286	0.0872466	0.2510144	0.5316548	0.1010379	0.3736193
2270	0.1765772	0.3645749	0.1754072	0.394753	0.3051083	0.064203	0.2175449	0.5298991	0.0833343	0.3649477
2270.1	0.1848493	0.3903094	0.1851235	0.4078721	0.3021623	0.1014791	0.2250279	0.5319483	0.1504594	0.3854197
2270.2	0.1949633	0.3838741	0.1912386	0.3949426	0.346401	0.0703485	0.215959	0.5262319	0.0663149	0.3843743
2270.3	0.2039465	0.4200114	0.1888384	0.4146185	0.355623	0.0696995	0.2139359	0.5657938	0.0970969	0.3380257
2270.4	0.1743651	0.4011317	0.1648459	0.4057662	0.3372605	0.0611724	0.237235	0.5518567	0.0754053	0.352083
2270.5	0.1874775	0.3833573	0.1780928	0.4258843	0.2930153	0.0649963	0.2202495	0.4689877	0.1021201	0.3497528
2270.6	0.1997318	0.3726293	0.1996287	0.374198	0.3253696	0.0960436	0.1956887	0.5333567	0.0666631	0.3527814
2270.7	0.2091535	0.4037972	0.2216207	0.3861491	0.3301518	0.0753298	0.2278019	0.5220856	0.088744	0.35399
2270.8	0.1775357	0.4473587	0.2006505	0.390539	0.3439327	0.0962969	0.1819822	0.503279	0.093783	0.3853753
2270.9	0.1722925	0.4061098	0.2023425	0.366235	0.3346649	0.1003408	0.2211354	0.5262569	0.0714011	0.3461392
2271	0.1933351	0.4667446	0.1929891	0.3959077	0.3384258	0.0616429	0.2155052	0.5124663	0.0793114	0.3647727
2271.1	0.2073498	0.4214113	0.2062447	0.3994986	0.3529953	0.0729717	0.2010561	0.5284571	0.0670886	0.3675214
2271.2	0.2099466	0.5070724	0.2117175	0.3941868	0.3212992	0.0966531	0.2133556	0.5838458	0.0764544	0.3563595
2271.3	0.201396	0.4975235	0.220826	0.4116831	0.3164158	0.0766471	0.2244837	0.5318369	0.0828068	0.3718167
2271.4	0.1941055	0.4804594	0.2328936	0.4007365	0.3271717	0.0736058	0.2433111	0.5527591	0.0736196	0.387542
2271.5	0.1903396	0.5260944	0.2127226	0.4035984	0.3548553	0.0637015	0.1992735	0.5175187	0.0806048	0.3617876
2271.6	0.1824715	0.4838803	0.2101501	0.3923604	0.3323357	0.0826292	0.2479967	0.5226117	0.0723594	0.3750504
2271.7	0.178506	0.4840553	0.2201885	0.3754048	0.3170133	0.0813725	0.2491624	0.5406519	0.0736156	0.3693423
2271.8	0.1868707	0.4795049	0.2261616	0.3912355	0.3075869	0.0752071	0.2544666	0.5278895	0.0906252	0.3676374
2271.9	0.1939764	0.4353482	0.2225891	0.4033683	0.3148911	0.0991548	0.2282675	0.5206304	0.0690642	0.3662224
2272	0.1981089	0.4646598	0.2130646	0.4244433	0.3051542	0.0929991	0.221657	0.5345377	0.0950538	0.3454706
2272.1	0.1776959	0.4078556	0.2237069	0.3802593	0.309178	0.091808	0.2156829	0.5412178	0.0838279	0.3547925
2272.2	0.2009098	0.405332	0.251995	0.3789208	0.3016923	0.0891309	0.2364557	0.5479801	0.0785513	0.3992459
2272.3	0.179577	0.393481	0.227681	0.3806505	0.305028	0.0710158	0.225127	0.535677	0.0894887	0.3666604
2272.4	0.1965993	0.3711181	0.2149146	0.3732247	0.3093456	0.106599	0.2338224	0.5824683	0.0763956	0.3655823
2272.5	0.2094078	0.3755441	0.2201593	0.3891361	0.3220449	0.0870452	0.2209296	0.5710071	0.0767693	0.3539412
2272.6	0.1857176	0.3487807	0.244833	0.3693359	0.310444	0.0720364	0.2116549	0.5446904	0.0865871	0.3625236
2272.7	0.1835481	0.3511781	0.2437697	0.358676	0.3160509	0.070947	0.2260821	0.5542344	0.0704892	0.3819807
2272.8	0.1884434	0.3515823	0.2377888	0.3971996	0.2969584	0.0789609	0.2183352	0.5361601	0.0978663	0.3706319
2272.9	0.2176648	0.372099	0.2203103	0.4148639	0.2772517	0.1124033	0.2152318	0.5804332	0.0778971	0.3443752
2273	0.2100588	0.3635637	0.2239257	0.414206	0.3238054	0.1098918	0.2509323	0.5615396	0.0801661	0.3424254
2273.1	0.1728573	0.3825941	0.2378318	0.4182347	0.3126704	0.0985376	0.2280751	0.5860797	0.0808742	0.359193
2273.2	0.1682568	0.3911069	0.2343239	0.4372665	0.3388063	0.1303376	0.1999374	0.5944749	0.0911011	0.3613475
2273.3	0.1761243	0.3577902	0.2266293	0.4725728	0.3192806	0.0757259	0.2416333	0.587716	0.0847679	0.369738
2273.4	0.1752722	0.3612924	0.2393497	0.4863406	0.3227881	0.0843628	0.2271655	0.5492997	0.0805148	0.3786652
2273.5	0.1989842	0.3828568	0.2157574	0.4794998	0.3251518	0.0669101	0.2147361	0.5564331	0.084565	0.3539637
2273.6	0.1861004	0.3550067	0.2370168	0.4232042	0.3051263	0.0571589	0.2145333	0.5540617	0.0926042	0.3350832
2273.7	0.1665041	0.3881291	0.2219669	0.4128378	0.3444913	0.0538272	0.2268622	0.5383695	0.0749037	0.3401735
2273.8	0.1791008	0.3638165	0.2275982	0.4287333	0.3516389	0.079822	0.1977618	0.5093118	0.1074753	0.360369
2273.9	0.1802419	0.395424	0.2283433	0.4519291	0.3870187	0.0658013	0.2037812	0.5052813	0.1005588	0.3524083
2274	0.1807092	0.3908344	0.2485782	0.4124304	0.3732878	0.0700517	0.227566	0.5211473	0.0847054	0.3712804
2274.1	0.1682331	0.3899314	0.2216387	0.4301697	0.3406734	0.0821442	0.2298342	0.561426	0.1169071	0.3854198
2274.2	0.1465041	0.3892786	0.2346033	0.422226	0.3559327	0.0958489	0.2378778	0.5425109	0.0833604	0.3778239
2274.3	0.1642647	0.3965715	0.2483944	0.4884562	0.3530697	0.0626061	0.2133322	0.5099549	0.1068138	0.3845078
2274.4	0.1728181	0.3847639	0.2409837	0.5195266	0.3343236	0.0770748	0.2178012	0.5315844	0.1052319	0.3739605
2274.5	0.1659321	0.3804432	0.2317423	0.5702985	0.3921059	0.0855004	0.2321193	0.5496311	0.0871935	0.3749033
2274.6	0.1922484	0.3606567	0.2411863	0.5212749	0.3848547	0.0686261	0.2401507	0.5183851	0.0984146	0.3473041
2274.7	0.1809407	0.3622425	0.2414214	0.4942575	0.3899054	0.0998324	0.2459111	0.5175255	0.1046385	0.3866172
2274.8	0.1621525	0.4367809	0.225695	0.5187745	0.4081275	0.0790698	0.2115664	0.4882548	0.1025557	0.3682271
2274.9	0.1850493	0.4106833	0.2356007	0.5824957	0.3881382	0.0698679	0.266757	0.5582762	0.0966204	0.3523639
2275	0.1535307	0.3939984	0.2270263	0.5644829	0.416024	0.05815	0.2585277	0.4950373	0.093067	0.3649667
2275.1	0.154433	0.4110987	0.2351464	0.5269848	0.3636427	0.0715009	0.2278393	0.5176071	0.1053182	0.352533
2275.2	0.1822363	0.4036268	0.2404487	0.5664383	0.348739	0.0615481	0.2145281	0.5161079	0.1043771	0.3597896
2275.3	0.1774234	0.3654604	0.22254	0.5501378	0.3366675	0.068758	0.256712	0.6102437	0.0940037	0.364734
2275.4	0.1884652	0.3541896	0.2315245	0.6047608	0.3431244	0.0582323	0.2365412	0.560836	0.09543	0.3697686
2275.5	0.176345	0.348343	0.2355372	0.630417	0.3417196	0.06276	0.2302487	0.5196044	0.0843213	0.3909132
2275.6	0.1778759	0.3407083	0.2160545	0.6307358	0.3713895	0.0729884	0.2272222	0.5540741	0.1048734	0.3533384
2275.7	0.1543126	0.3665674	0.2259771	0.6171469	0.3643687	0.0647576	0.2034603	0.5176674	0.0802129	0.3734096
2275.8	0.1754493	0.3841429	0.2131667	0.6175485	0.367979	0.0898098	0.2206917	0.5642623	0.0974672	0.4005613
2275.9	0.1871794	0.3689877	0.2128797	0.5936782	0.3583801	0.0650199	0.1875685	0.5454443	0.0808236	0.3738813
2276	0.1882326	0.3815787	0.2380059	0.5764263	0.390389	0.0741259	0.2118644	0.5406625	0.1050163	0.3757759
2276.1	0.2324733	0.3552736	0.227481	0.5100282	0.3473523	0.0793556	0.2353064	0.5862396	0.0714847	0.3673592
2276.2	0.2351906	0.3726086	0.2174847	0.5239624	0.3482037	0.0762855	0.2097238	0.5907693	0.1075353	0.3886354
2276.3	0.1784199	0.3581542	0.220364	0.4711546	0.3537717	0.0696979	0.2207254	0.5961249	0.1065568	0.4107118
2276.4	0.1750108	0.3857959	0.2251727	0.4877671	0.3494166	0.0809799	0.2488909	0.5740725	0.1040845	0.3988224
2276.5	0.1878338	0.3685888	0.222451	0.5081793	0.3762271	0.0899394	0.2362927	0.6033462	0.1526722	0.3642691
2276.6	0.1863855	0.3846232	0.2396655	0.5090612	0.3981853	0.0720721	0.2134712	0.6116331	0.1205239	0.3615203
2276.7	0.1818877	0.344203	0.2358329	0.5215585	0.3771395	0.064172	0.1981001	0.6631944	0.1054448	0.4147756
2276.8	0.1772311	0.3605002	0.2096764	0.5744816	0.3602656	0.0605222	0.2051377	0.6729575	0.106213	0.3802906
2276.9	0.1834388	0.375691	0.2290547	0.5458519	0.3503115	0.0842035	0.2258405	0.6291785	0.1186869	0.3885334
2277	0.1892251	0.370656	0.2189621	0.560893	0.3564885	0.0808556	0.1920718	0.6622991	0.1016315	0.3396459
2277.1	0.1866335	0.3737384	0.2248756	0.5117728	0.3643423	0.1020789	0.243313	0.6681105	0.1058254	0.3664067
2277.2	0.1806356	0.3784816	0.225317	0.5620977	0.3538352	0.0962762	0.2357349	0.6345199	0.0867688	0.3548986
2277.3	0.1908974	0.3857106	0.2311293	0.5049227	0.3972681	0.0700638	0.2368342	0.6083542	0.101343	0.3851188
2277.4	0.1996876	0.3708018	0.2197036	0.5390813	0.4228992	0.0696266	0.2162928	0.5795788	0.1092865	0.3626285
2277.5	0.191396	0.3633535	0.2279482	0.5213674	0.3988146	0.0773659	0.2299598	0.5830867	0.1051186	0.3716381
2277.6	0.201595	0.3684404	0.2059784	0.5119567	0.4027449	0.1113151	0.2266916	0.5440515	0.1319053	0.3840423
2277.7	0.1833944	0.3671603	0.2395737	0.5571495	0.3988234	0.0690166	0.2259319	0.5307233	0.0912573	0.3927628
2277.8	0.1892483	0.3745615	0.2429006	0.5482798	0.3998845	0.0733321	0.2250776	0.521318	0.0839468	0.3811183
2277.9	0.1960274	0.377099	0.2267701	0.5133342	0.329127	0.0701135	0.2209842	0.5623147	0.1169594	0.3267077
2278	0.2031545	0.3792572	0.2324625	0.5517752	0.4172709	0.0778182	0.2241426	0.5641123	0.0794733	0.3714847
2278.1	0.172477	0.3654586	0.2382879	0.545985	0.3907274	0.0658622	0.2037023	0.5343095	0.0816769	0.3499541
2278.2	0.1928921	0.3901606	0.2552908	0.5279855	0.3958829	0.0720164	0.2434365	0.5152751	0.0907481	0.339794
2278.3	0.2058625	0.3883539	0.2260089	0.5028861	0.4002453	0.0927998	0.2493109	0.5522612	0.1218547	0.3686284
2278.4	0.181958	0.4444568	0.2237156	0.4975472	0.4070947	0.073291	0.2524165	0.5582557	0.0824449	0.3418707
2278.5	0.2147968	0.4107404	0.213689	0.5136279	0.4036033	0.057159	0.2654959	0.5010334	0.0972032	0.350963
2278.6	0.1515824	0.3833401	0.2383297	0.5109146	0.3934493	0.0674058	0.2547991	0.5201417	0.0779224	0.3722714
2278.7	0.1729847	0.3768245	0.2245642	0.5162309	0.3680261	0.0905629	0.2262743	0.5402924	0.1076918	0.3829413
2278.8	0.1956919	0.3812682	0.2385906	0.495761	0.381078	0.0610351	0.2559919	0.57737	0.0933967	0.3841469
2278.9	0.1583547	0.3785634	0.2335845	0.488308	0.3844929	0.0931182	0.2161108	0.5987954	0.1343506	0.3473667
2279	0.1660908	0.3691373	0.2409019	0.4952598	0.3805003	0.1060228	0.2412992	0.5612307	0.1121735	0.342649
2279.1	0.184868	0.3901704	0.2514231	0.5024063	0.3550178	0.1095957	0.2614252	0.5669464	0.0971369	0.3492346
2279.2	0.1761362	0.3690651	0.2549232	0.5164937	0.3806687	0.1116254	0.2498086	0.5601143	0.0894527	0.3719554
2279.3	0.1693339	0.3705793	0.2542377	0.5114639	0.3128887	0.0735522	0.2206157	0.5647684	0.0933766	0.3908119
2279.4	0.179828	0.3789139	0.2313042	0.487802	0.3407287	0.056841	0.2200349	0.557575	0.0887445	0.3764511
2279.5	0.1674622	0.3841478	0.2482199	0.4839582	0.3738274	0.0627586	0.2416335	0.5168949	0.106393	0.3627123
2279.6	0.1716854	0.380558	0.2329183	0.5099987	0.3489883	0.0766551	0.2624403	0.515357	0.0896421	0.392675
2279.7	0.1805256	0.3737164	0.2461047	0.5114012	0.3788668	0.0545721	0.2844532	0.5161067	0.1024019	0.378033
2279.8	0.1612758	0.40897	0.2271606	0.5179382	0.3845217	0.094049	0.2378761	0.5285797	0.0657453	0.3932789
2279.9	0.1806295	0.4141403	0.2067472	0.5194631	0.3738983	0.0643812	0.2374412	0.5495625	0.0963754	0.3752757
2280	0.1897209	0.4179045	0.1949213	0.4996936	0.3494978	0.0687102	0.2397567	0.5677839	0.0926151	0.3701694
2280.1	0.2005193	0.4214078	0.2129576	0.5307781	0.3551365	0.1044935	0.2118465	0.5464332	0.1136442	0.37214
2280.2	0.190637	0.4334087	0.1976488	0.531394	0.3531148	0.0802336	0.2412425	0.4961681	0.1032369	0.3387265
2280.3	0.1884429	0.3566617	0.191297	0.5255647	0.3458912	0.087381	0.2578161	0.5202876	0.0955231	0.3923243
2280.4	0.1831944	0.4021238	0.1831852	0.5315531	0.3500941	0.0770082	0.2486872	0.5409451	0.0616225	0.3611243
2280.5	0.1663223	0.4076127	0.1908592	0.5200149	0.3502422	0.0616231	0.2593225	0.5379362	0.0830741	0.3859074
2280.6	0.174084	0.3925057	0.1747755	0.5437096	0.3769126	0.10056	0.2539829	0.5152017	0.0757481	0.3704576
2280.7	0.1578154	0.4305949	0.1940132	0.5576878	0.3650109	0.0660244	0.2617343	0.5029086	0.0862565	0.370078
2280.8	0.173176	0.4413972	0.1776969	0.544379	0.3563649	0.0595752	0.2228263	0.4921762	0.0844248	0.3760593
2280.9	0.1831576	0.43808	0.1881815	0.5315319	0.3251596	0.090824	0.216318	0.5531341	0.0888011	0.3463687
2281	0.1783815	0.4600249	0.2032899	0.5282924	0.2765134	0.073537	0.2597473	0.5577462	0.0782398	0.3720945
2281.1	0.1794104	0.435719	0.1872317	0.5137535	0.2724534	0.0646588	0.2428439	0.5534102	0.0808628	0.3959548
2281.2	0.1819337	0.4152078	0.179006	0.5128995	0.3074737	0.0666552	0.2093535	0.5191563	0.0809307	0.3529824
2281.3	0.1695535	0.3895047	0.1945847	0.5092098	0.3019959	0.0794589	0.2357844	0.5496839	0.091113	0.3762026
2281.4	0.1697664	0.4333425	0.1874414	0.521332	0.2796419	0.0561993	0.2369033	0.5159541	0.1016944	0.3760042
2281.5	0.1837937	0.4285547	0.1859702	0.5179513	0.2698479	0.0670691	0.2115907	0.5345305	0.0639985	0.3630242
2281.6	0.1938566	0.467482	0.1867058	0.5131617	0.2909822	0.0876034	0.2380201	0.4972746	0.1139853	0.3665933
2281.7	0.1957361	0.5088853	0.1832775	0.5262755	0.299932	0.0967221	0.2129099	0.5036413	0.0907463	0.3589121
2281.8	0.1758475	0.4747048	0.1802336	0.5174638	0.3026125	0.0958921	0.2148728	0.4966299	0.0947585	0.3717886
2281.9	0.1612676	0.471966	0.1813776	0.4945699	0.3626342	0.058706	0.2145711	0.5450329	0.0701126	0.3540259
2282	0.1625783	0.4491789	0.2022634	0.5079417	0.3156368	0.0704541	0.2001117	0.5241542	0.082919	0.3541785
2282.1	0.1968862	0.4540122	0.2126515	0.4578754	0.3312274	0.1196287	0.2080133	0.5551214	0.0846136	0.3554604
2282.2	0.184247	0.4503637	0.1880987	0.5064122	0.3511367	0.0690221	0.2501411	0.5532792	0.079332	0.3800901
2282.3	0.1777522	0.4482469	0.1844924	0.5453386	0.3075675	0.0653103	0.2368272	0.5687671	0.0822546	0.4231075
2282.4	0.1665183	0.4452299	0.1808883	0.5481892	0.3066715	0.0778416	0.2120263	0.5728596	0.0757156	0.4209508
2282.5	0.1712899	0.4537622	0.1941435	0.5255327	0.3251151	0.0645526	0.2280391	0.5483947	0.0690948	0.4101537
2282.6	0.1857881	0.4383717	0.2083852	0.5163903	0.3061992	0.0879514	0.2564267	0.5807493	0.0831705	0.4271219
2282.7	0.1753654	0.4203584	0.2040668	0.5250171	0.2905873	0.0893142	0.1972373	0.5760158	0.0766943	0.3821651
2282.8	0.1794447	0.425866	0.212373	0.5044433	0.3146305	0.1333857	0.2183535	0.5698923	0.0757806	0.3416978
2282.9	0.1727122	0.4468081	0.2318095	0.5237283	0.2970136	0.100081	0.2147994	0.5552712	0.0580701	0.3852809
2283	0.1681396	0.4318797	0.2245211	0.498185	0.3383515	0.0857335	0.2456698	0.550207	0.0833306	0.3551731
2283.1	0.1634829	0.4157502	0.1783193	0.5080714	0.3517556	0.0983769	0.2138569	0.5704933	0.0943736	0.3558626
2283.2	0.1760338	0.4176761	0.1969512	0.5293691	0.3453853	0.0781288	0.2270049	0.5154256	0.0918436	0.3663713
2283.3	0.1683431	0.4263116	0.192712	0.5481554	0.3503436	0.08622	0.1895958	0.5259835	0.086585	0.3732976
2283.4	0.1625652	0.4437524	0.1890052	0.5322252	0.3498988	0.0944794	0.2357262	0.5278341	0.0858926	0.3611884
2283.5	0.193313	0.4272942	0.1863555	0.5251383	0.3342177	0.0776057	0.2333721	0.5301182	0.0802182	0.3383605
2283.6	0.1633698	0.4333803	0.1992462	0.522952	0.3594841	0.1219917	0.2340033	0.548996	0.0824877	0.3462509
2283.7	0.2081342	0.4479698	0.1953642	0.5453714	0.3385588	0.083909	0.2440505	0.5751076	0.1029005	0.3323018
2283.8	0.1926728	0.4373554	0.1926298	0.4995075	0.3268919	0.0836919	0.2222512	0.5740929	0.0864151	0.3437819
2283.9	0.1989694	0.4686842	0.1759439	0.5013132	0.3196873	0.0744146	0.2575059	0.5521156	0.0857494	0.3812464
2284	0.195082	0.4404103	0.182862	0.509592	0.3342863	0.0702394	0.2244468	0.535608	0.0929479	0.3615477
2284.1	0.2007911	0.4268461	0.1770843	0.5148883	0.3481697	0.0775719	0.2214453	0.5279196	0.0828968	0.3643094
2284.2	0.1837881	0.4402654	0.2046643	0.500459	0.3206121	0.0989941	0.2199976	0.5239171	0.0909289	0.3577463
2284.3	0.1896848	0.4204209	0.1780825	0.5030919	0.2870672	0.0679847	0.225725	0.5545908	0.1046283	0.3865283
2284.4	0.1947739	0.4345773	0.1912927	0.5190565	0.2682658	0.075133	0.2196796	0.5424456	0.0933262	0.3729288
2284.5	0.1856162	0.4276324	0.2009425	0.5298988	0.2933742	0.0980944	0.2028602	0.5592721	0.1018358	0.3419778
2284.6	0.1945603	0.4111939	0.1805956	0.4737627	0.2844956	0.071971	0.2016704	0.5845683	0.0881188	0.3736171
2284.7	0.1907921	0.4249523	0.1809345	0.4988524	0.2935843	0.0820123	0.2202612	0.5753516	0.1036379	0.394632
2284.8	0.1727189	0.4178253	0.2009322	0.4880873	0.2961597	0.0775627	0.2059431	0.5882456	0.0981954	0.3885826
2284.9	0.1676447	0.4391659	0.2011125	0.4969832	0.3250575	0.0776821	0.223755	0.587922	0.1137664	0.3776081
2285	0.1926827	0.4359313	0.1876868	0.4703296	0.2982862	0.077139	0.2298379	0.583614	0.0924432	0.3779076
2285.1	0.1772934	0.4132644	0.1712278	0.4856157	0.2804939	0.0799631	0.2052755	0.5669591	0.0847314	0.3819863
2285.2	0.1781954	0.4270148	0.1843923	0.4568678	0.2979367	0.0636221	0.2367408	0.5380794	0.0894342	0.3601814
2285.3	0.2039359	0.4168114	0.1844363	0.4836189	0.2932634	0.0712745	0.213956	0.535252	0.0959437	0.3755873
2285.4	0.164222	0.4201099	0.1710699	0.4863397	0.3122933	0.0647236	0.2166762	0.5701673	0.0668072	0.3403414
2285.5	0.1781255	0.4346783	0.1741381	0.5014555	0.307629	0.0719358	0.2385687	0.5443346	0.0758274	0.3373029
2285.6	0.1950624	0.4250285	0.1754095	0.5158405	0.3027483	0.0688847	0.2166884	0.570879	0.0828313	0.3574457
2285.7	0.1963454	0.4092483	0.1810965	0.4785144	0.3068011	0.0728017	0.2175095	0.5323554	0.0757604	0.3495478
2285.8	0.1714183	0.3464552	0.1858007	0.4862145	0.2999702	0.0704059	0.2696175	0.5360469	0.0846741	0.3413356
2285.9	0.1725642	0.3543028	0.1914151	0.4931813	0.2969658	0.0529707	0.206573	0.5311607	0.108672	0.380932
2286	0.1679867	0.3785642	0.1920055	0.5085947	0.3196731	0.0565771	0.2328083	0.6008021	0.1003528	0.3559253
2286.1	0.1922024	0.4258226	0.1906198	0.5641666	0.3083021	0.0725637	0.2071105	0.5824146	0.0880237	0.3845451
2286.2	0.1778583	0.4332587	0.1869897	0.5345022	0.3161399	0.0881343	0.2259868	0.5537602	0.0845378	0.3591043
2286.3	0.1733274	0.423295	0.1890304	0.559784	0.3018413	0.0884345	0.2153901	0.5660611	0.0960697	0.34549
2286.4	0.1812682	0.4673686	0.1905302	0.5290713	0.3056261	0.0945207	0.2084036	0.6034201	0.0844789	0.344985
2286.5	0.1721246	0.4820108	0.1959828	0.5352238	0.3161519	0.0807872	0.1832103	0.5703349	0.0728542	0.3224352
2286.6	0.1861431	0.441739	0.1979503	0.5107918	0.3298752	0.0617563	0.2083058	0.5906678	0.102693	0.3663445
2286.7	0.1943654	0.4190383	0.1960637	0.5146706	0.3214675	0.07418	0.2094212	0.5836632	0.1023636	0.3435315
2286.8	0.1829889	0.426089	0.1874775	0.4693998	0.3022728	0.0698725	0.2157122	0.5871	0.0723427	0.3999045
2286.9	0.1712137	0.4332513	0.1974091	0.4683011	0.2875539	0.083696	0.2078755	0.5514671	0.0719762	0.3633148
2287	0.1908553	0.418664	0.2105531	0.4853032	0.2878222	0.0841457	0.2419644	0.567287	0.0741004	0.3360798
2287.1	0.1881961	0.4115196	0.1997891	0.4999186	0.2883218	0.0615055	0.2484146	0.5111785	0.0636547	0.350118
2287.2	0.157714	0.4099746	0.1785101	0.4860285	0.287001	0.0590936	0.2307706	0.5204619	0.0873932	0.3653741
2287.3	0.1721261	0.4223622	0.1930843	0.4816413	0.2902337	0.0652351	0.2041186	0.5311255	0.1126516	0.3185139
2287.4	0.1663662	0.4248742	0.1793384	0.4888315	0.2965615	0.0757974	0.241508	0.5461451	0.0693107	0.3605978
2287.5	0.175467	0.3705479	0.1972409	0.5106526	0.3032892	0.064827	0.2002278	0.5279245	0.0872447	0.3946048
2287.6	0.1709362	0.3942458	0.2038481	0.5455415	0.3206473	0.0675011	0.2060697	0.5230317	0.0805794	0.3746803
2287.7	0.1639053	0.3817828	0.1943891	0.5366663	0.3007743	0.0782899	0.2038062	0.5374186	0.0838148	0.3598483
2287.8	0.1796543	0.3773276	0.1823448	0.535665	0.2994879	0.0663507	0.2112992	0.5570725	0.0767824	0.3669358
2287.9	0.1710049	0.3908203	0.1971791	0.5199633	0.3144733	0.0613707	0.2267402	0.5653824	0.0839629	0.3764708
2288	0.1642259	0.3817984	0.1718331	0.566887	0.2869014	0.0632659	0.2212224	0.6258162	0.0739644	0.3621003
2288.1	0.1668511	0.3824046	0.1855401	0.489465	0.276515	0.0821079	0.2484161	0.6265848	0.1057888	0.3572299
2288.2	0.1549939	0.4321364	0.1927848	0.5636165	0.2781273	0.0991943	0.2508254	0.6113949	0.1351889	0.3632513
2288.3	0.1583776	0.425308	0.1920351	0.5830085	0.2819935	0.0914317	0.2342777	0.6041431	0.0775736	0.3443291
2288.4	0.1714108	0.447444	0.1828276	0.5217741	0.273221	0.0599638	0.2264328	0.5663111	0.0845448	0.3902076
2288.5	0.1646847	0.4294999	0.1931986	0.52806	0.291086	0.0676307	0.2465516	0.5866118	0.153707	0.3669336
2288.6	0.1586484	0.4357464	0.2055265	0.5307921	0.3001221	0.070883	0.2150877	0.5840731	0.125708	0.3662726
2288.7	0.162404	0.480525	0.1727788	0.5559214	0.2931066	0.0663537	0.269497	0.6059714	0.1207799	0.3835844
2288.8	0.1833942	0.5076804	0.182437	0.5598712	0.2793149	0.0705404	0.239066	0.5873553	0.0870436	0.3644477
2288.9	0.1706951	0.5148456	0.1797553	0.5770822	0.2754149	0.0604996	0.2194457	0.569559	0.09137	0.354191
2289	0.1608609	0.4354873	0.1790135	0.5481225	0.2905931	0.0955166	0.1892258	0.5852913	0.118388	0.3753702
2289.1	0.2044871	0.412294	0.1756923	0.5612768	0.2774274	0.0636593	0.2064462	0.5487093	0.1102149	0.3844604
2289.2	0.2138606	0.4850309	0.1870189	0.5554509	0.2775439	0.0566415	0.2155802	0.5608739	0.1023075	0.3591767
2289.3	0.184668	0.5049211	0.1817603	0.5611887	0.2938992	0.0621997	0.2199519	0.5709484	0.0669393	0.3979037
2289.4	0.2195566	0.449567	0.1774215	0.5295551	0.3257505	0.0668745	0.2131354	0.5769997	0.090205	0.3523738
2289.5	0.2210781	0.4731855	0.184581	0.5635895	0.3082288	0.0622218	0.2154058	0.5931488	0.0932317	0.3827296
2289.6	0.1998809	0.4575255	0.1680302	0.569221	0.3218392	0.0648923	0.2204043	0.5654233	0.0766031	0.3255374
2289.7	0.1887198	0.4635794	0.1777033	0.584304	0.3402708	0.0707658	0.2294625	0.5732534	0.0946877	0.347244
2289.8	0.2236725	0.5111359	0.1661727	0.5664928	0.3603563	0.0726758	0.2300652	0.5730103	0.0873849	0.3711604
2289.9	0.2220504	0.5082732	0.1628037	0.5959134	0.350326	0.0986748	0.2352502	0.5898599	0.1015192	0.3813381
2290	0.1889097	0.4715308	0.1687859	0.6174676	0.3834463	0.0715676	0.1844932	0.5507299	0.1056436	0.3539946
2290.1	0.1747245	0.4832071	0.1959588	0.5855742	0.3973217	0.0609795	0.2118257	0.5526236	0.0895819	0.3258775
2290.2	0.1868356	0.4604509	0.1803809	0.5980482	0.3879035	0.0617909	0.257497	0.5828201	0.0990597	0.3968847
2290.3	0.185699	0.4505123	0.2022687	0.5512061	0.3853902	0.0607074	0.2142362	0.6024604	0.0737312	0.365283
2290.4	0.1789178	0.4535086	0.1938173	0.5787511	0.3783351	0.0609963	0.2340793	0.588159	0.072536	0.3572708
2290.5	0.1668563	0.4316989	0.1759661	0.535811	0.3558777	0.0663036	0.2456962	0.5892802	0.1054177	0.3600336
2290.6	0.1788004	0.4235182	0.1831567	0.5869238	0.3736137	0.0679086	0.2224252	0.6157064	0.1006179	0.3821872
2290.7	0.2159082	0.3919836	0.203364	0.6017613	0.3812857	0.0768392	0.2254622	0.6032016	0.1165494	0.3808212
2290.8	0.1925466	0.4457653	0.1818091	0.5889344	0.4411987	0.0764382	0.2552329	0.6157159	0.0754556	0.3545906
2290.9	0.2210881	0.4474243	0.1913433	0.6043018	0.4255992	0.0629114	0.2723717	0.5870669	0.0743141	0.355137
2291	0.2197841	0.4981696	0.182435	0.6494267	0.4217244	0.0653881	0.214072	0.589793	0.0683073	0.3713743
2291.1	0.1858997	0.5175242	0.1959733	0.6340559	0.4518856	0.0867279	0.2379941	0.5713748	0.1032072	0.3840962
2291.2	0.1920541	0.450434	0.2154513	0.6572241	0.4227509	0.0790309	0.220388	0.5815801	0.1161486	0.3704095
2291.3	0.1681501	0.5429777	0.2008929	0.6415185	0.4186378	0.0659505	0.2528176	0.5556464	0.1123674	0.3718199
2291.4	0.1818466	0.5812574	0.2079498	0.6505527	0.4415387	0.0703538	0.2279607	0.5733211	0.0739682	0.381326
2291.5	0.1732038	0.5860767	0.2218234	0.685794	0.4282418	0.0831547	0.2073383	0.5953394	0.0915549	0.3596705
2291.6	0.1607186	0.6157548	0.2181649	0.6371184	0.4431827	0.0621548	0.2209391	0.6185356	0.0900904	0.3831837
2291.7	0.1723011	0.6654803	0.2186351	0.632329	0.4091796	0.0813373	0.2303995	0.5658897	0.0795839	0.3798952
2291.8	0.1701898	0.6803308	0.2347536	0.6323014	0.424648	0.0597234	0.225044	0.548764	0.072787	0.3909412
2291.9	0.1720135	0.6790679	0.1894996	0.6384355	0.3888103	0.0852756	0.2329152	0.5528491	0.0698347	0.3570851
2292	0.1775775	0.6443284	0.2069213	0.6587868	0.4015365	0.0728689	0.2477991	0.5495802	0.0744386	0.3743398
2292.1	0.1802015	0.5900381	0.2332335	0.6732984	0.4033824	0.0683397	0.2572771	0.5563598	0.0709443	0.3857567
2292.2	0.1666349	0.6470513	0.2163348	0.6520061	0.3988333	0.0853328	0.2149417	0.5656592	0.0610699	0.384375
2292.3	0.1689117	0.6322839	0.2238729	0.6533991	0.416728	0.067985	0.2060834	0.5561008	0.0751534	0.3692862
2292.4	0.1748806	0.6178135	0.2199019	0.6957188	0.4087844	0.081019	0.2263735	0.5312912	0.0829695	0.37298
2292.5	0.1851078	0.6731995	0.2069589	0.6277498	0.4114303	0.0853724	0.2172795	0.5373943	0.0754987	0.3733313
2292.6	0.1703405	0.615522	0.2120084	0.6944266	0.4051919	0.0821488	0.2143367	0.571601	0.0710152	0.3737886
2292.7	0.1779823	0.6602297	0.2076802	0.6862866	0.4220226	0.0976384	0.2233892	0.5584719	0.1023637	0.3671765
2292.8	0.1692988	0.6338649	0.2189872	0.6421304	0.4266658	0.0898023	0.2326	0.5597762	0.0852842	0.3736473
2292.9	0.1834996	0.6672496	0.2037569	0.61877	0.4465999	0.0719621	0.2478358	0.5937356	0.0748576	0.3830663
2293	0.1865687	0.5534766	0.205354	0.5920596	0.419039	0.0731472	0.2143449	0.5689933	0.062125	0.3815821
2293.1	0.189955	0.5577953	0.2205691	0.5979763	0.4359961	0.0727147	0.2347045	0.5281075	0.1034393	0.3523465
2293.2	0.1914862	0.5240678	0.2176872	0.6588597	0.4020934	0.0781748	0.2003617	0.5683436	0.0952472	0.3685191
2293.3	0.1961734	0.5475086	0.2056948	0.6337551	0.3668441	0.0693638	0.2323125	0.5864846	0.0879133	0.3481444
2293.4	0.168497	0.4988466	0.2050423	0.6260138	0.3633489	0.0630733	0.1981799	0.5451444	0.067252	0.3988303
2293.5	0.1722232	0.4667136	0.2012443	0.6503845	0.3962389	0.056417	0.2009883	0.577661	0.0794729	0.3303128
2293.6	0.1777228	0.465851	0.193489	0.6470434	0.3722603	0.09209	0.2354677	0.5959778	0.1139434	0.3497273
2293.7	0.1843601	0.4408536	0.2045347	0.6654631	0.4011478	0.0770063	0.2334827	0.5914818	0.1103459	0.3630942
2293.8	0.1819873	0.4817016	0.2343899	0.6665923	0.4303164	0.0871506	0.2632249	0.5795367	0.1131744	0.3816389
2293.9	0.1633666	0.4755483	0.2033475	0.6214937	0.4384491	0.0764667	0.265502	0.5899957	0.0800755	0.3814946
2294	0.1581459	0.4566652	0.2108145	0.6493467	0.4370699	0.0593671	0.2296933	0.5825242	0.1177706	0.3470782
2294.1	0.178353	0.4589751	0.2174632	0.6263351	0.4263603	0.0690274	0.223622	0.5784808	0.136713	0.384981
2294.2	0.1561311	0.4658146	0.2007559	0.627606	0.4205643	0.0566594	0.1949404	0.6122059	0.1117002	0.3689036
2294.3	0.1878795	0.4652645	0.2380131	0.5835057	0.3929184	0.076451	0.2266392	0.5486985	0.0984807	0.3904492
2294.4	0.2080627	0.5054843	0.1875028	0.6564667	0.4223004	0.065864	0.2230478	0.5949897	0.1191827	0.3745098
2294.5	0.2056275	0.5561976	0.2088963	0.6095558	0.4163116	0.0753154	0.2030377	0.590283	0.1242612	0.3643869
2294.6	0.2137848	0.5544195	0.2040045	0.6535338	0.467294	0.0639671	0.2025651	0.5766378	0.1041336	0.3768981
2294.7	0.1772095	0.5630676	0.2419037	0.6569047	0.4192154	0.0726778	0.1944358	0.5633824	0.0898785	0.3501253
2294.8	0.182599	0.5174015	0.2243172	0.639424	0.4223506	0.0677407	0.2075773	0.5290781	0.1094918	0.3692722
2294.9	0.2080264	0.5133367	0.2127456	0.6725627	0.4157976	0.0745948	0.2633244	0.520838	0.086389	0.3845447
2295	0.1734837	0.5222405	0.2119761	0.6614842	0.4483308	0.0679609	0.2136998	0.5102667	0.0878365	0.378579
2295.1	0.1719109	0.5058442	0.2200499	0.6605728	0.4102486	0.0754838	0.2553016	0.5118804	0.0883493	0.3685251
2295.2	0.1907215	0.4986405	0.18297	0.6638227	0.3959546	0.0822997	0.2279771	0.4685246	0.143978	0.3594306
2295.3	0.176911	0.4795119	0.1826415	0.6699021	0.40412	0.0828936	0.2413607	0.4742604	0.2158902	0.3783291
2295.4	0.1687454	0.4994299	0.2057926	0.6629729	0.4175903	0.0625987	0.2240071	0.4625661	0.089589	0.3945196
2295.5	0.1706221	0.5161657	0.2100526	0.687453	0.445363	0.067157	0.2099703	0.478482	0.1051042	0.3590465
2295.6	0.1790952	0.5040025	0.1877741	0.6830111	0.4354756	0.0555843	0.2178029	0.4904403	0.0910782	0.3408737
2295.7	0.1727602	0.5179749	0.1985673	0.646321	0.4361981	0.0807325	0.2113052	0.4801337	0.0947127	0.3554121
2295.8	0.1772716	0.4643404	0.1911714	0.6331986	0.4268772	0.0749242	0.2040463	0.5003664	0.0709887	0.3790321
2295.9	0.1766067	0.4394361	0.2237536	0.6672117	0.4031434	0.0708322	0.2245591	0.5432655	0.0927544	0.3625168
2296	0.1581075	0.4406236	0.224628	0.6810372	0.3923779	0.0888644	0.221641	0.5027598	0.1010282	0.3259691
2296.1	0.1818887	0.4566828	0.2145513	0.6860138	0.4290294	0.0665204	0.2150472	0.6330957	0.1004517	0.3622275
2296.2	0.1814654	0.4573584	0.22644	0.6318901	0.4120297	0.0696682	0.2256255	0.5672763	0.1267623	0.3757415
2296.3	0.2051426	0.4672839	0.2176434	0.6281593	0.4044006	0.0650277	0.2045622	0.5477088	0.0840458	0.3624775
2296.4	0.1913413	0.550762	0.2142961	0.6664816	0.4281812	0.064107	0.2318501	0.6014017	0.0858584	0.3727108
2296.5	0.199907	0.5575064	0.208135	0.6900659	0.4052898	0.0718079	0.2277544	0.5371071	0.0784748	0.3703226
2296.6	0.2060081	0.5515161	0.2094824	0.6988609	0.4019203	0.0878596	0.2120703	0.4828751	0.07319	0.3586088
2296.7	0.2177477	0.5315455	0.2284773	0.6617888	0.4220085	0.0895867	0.2239914	0.4973159	0.0932938	0.3729596
2296.8	0.2243904	0.5201729	0.2403872	0.6316517	0.4229381	0.0764559	0.2192798	0.5067769	0.0705686	0.389686
2296.9	0.2049099	0.5772922	0.2254924	0.630076	0.4450992	0.0790485	0.1894441	0.490405	0.0809537	0.3476485
2297	0.1563697	0.4840167	0.2138925	0.6330346	0.441816	0.0717003	0.2118887	0.4867541	0.0931422	0.3374282
2297.1	0.1771527	0.5245664	0.2233098	0.6821171	0.4319672	0.0837269	0.2015974	0.4562727	0.0745485	0.3305025
2297.2	0.1674042	0.5197138	0.2171079	0.6931341	0.4224714	0.0633735	0.2094627	0.4531843	0.1089863	0.3480983
2297.3	0.1700963	0.5313423	0.2020366	0.706179	0.4047626	0.0715435	0.2221134	0.4652333	0.0729522	0.3727156
2297.4	0.1667551	0.4475509	0.2138625	0.6779996	0.4423	0.0802499	0.1963161	0.4653205	0.0949934	0.3651772
2297.5	0.1766481	0.4861317	0.1974657	0.6709658	0.4337132	0.0891056	0.2300562	0.4563476	0.1072213	0.3942877
2297.6	0.1946891	0.5281342	0.2094899	0.6903865	0.4449046	0.1036994	0.1990508	0.4728307	0.0780682	0.3439176
2297.7	0.1783321	0.4968161	0.19407	0.6635014	0.3794007	0.0745552	0.213807	0.4687347	0.0948809	0.368753
2297.8	0.1872695	0.5743514	0.2135826	0.6438705	0.3922568	0.0881786	0.2309178	0.4684254	0.0877539	0.3693292
2297.9	0.2231053	0.7103072	0.2165612	0.6158404	0.3738026	0.0805183	0.2000307	0.4770127	0.114515	0.3930673
2298	0.1901525	0.5952918	0.182687	0.6339033	0.4344854	0.0948237	0.2205065	0.5252807	0.0952697	0.3704163
2298.1	0.2142529	0.4876986	0.2037801	0.6240286	0.4005365	0.1020012	0.2212621	0.50182	0.0968681	0.3795414
2298.2	0.1794132	0.5047698	0.2000234	0.6341583	0.4225096	0.0970096	0.2198484	0.4887302	0.061456	0.3655999
2298.3	0.1795884	0.5125516	0.189957	0.6149363	0.4074289	0.0992705	0.2408015	0.4775404	0.083755	0.3594064
2298.4	0.1621792	0.5488373	0.1941711	0.6590215	0.4531609	0.0919409	0.2269562	0.5127206	0.10469	0.3530084
2298.5	0.1934358	0.5595735	0.1840441	0.6400774	0.4238021	0.0647464	0.2124674	0.5181671	0.0738781	0.3475669
2298.6	0.1733131	0.564359	0.1714977	0.5770835	0.4344361	0.08644	0.2522841	0.5310133	0.0765088	0.3786474
2298.7	0.1847346	0.5783596	0.2032297	0.6038904	0.4401596	0.068971	0.2468687	0.5197188	0.1122033	0.3846652
2298.8	0.1575888	0.5791827	0.1892443	0.6362086	0.4364	0.0671971	0.2396746	0.4446042	0.1641053	0.3816587
2298.9	0.1676625	0.6231502	0.1699629	0.6221032	0.424089	0.0683588	0.2266497	0.4607939	0.1716898	0.3253052
2299	0.1838411	0.6696965	0.1714247	0.6702811	0.438358	0.0817435	0.2775554	0.4997322	0.1189901	0.3627828
2299.1	0.1597363	0.7390876	0.1844773	0.6734967	0.4301178	0.0765849	0.2365323	0.4721975	0.0837375	0.3540029
2299.2	0.1512087	0.6900227	0.1946274	0.6873697	0.4479848	0.076182	0.2210353	0.4437021	0.0864645	0.377842
2299.3	0.2226493	0.7348027	0.1819643	0.6919898	0.4383883	0.0791739	0.202131	0.4642126	0.1014588	0.354867
2299.4	0.2268935	0.7274149	0.1950648	0.6787599	0.4503086	0.080518	0.2138343	0.4741077	0.0861808	0.3455931
2299.5	0.2490101	0.697245	0.180394	0.7182255	0.4400041	0.0617013	0.206782	0.4767879	0.0811102	0.3731198
2299.6	0.1889241	0.7586743	0.1764767	0.7113091	0.4387122	0.0830311	0.243716	0.4691056	0.0824592	0.3901714
2299.7	0.1948637	0.7238176	0.1737073	0.6591085	0.4139829	0.0757629	0.2187311	0.4471327	0.1279334	0.3623085
2299.8	0.2343837	0.6608444	0.1862789	0.6755502	0.4471481	0.0908818	0.2147262	0.4715252	0.0743138	0.3652534
2299.9	0.3074373	0.6314313	0.1734761	0.6366035	0.4231258	0.1122489	0.1896436	0.4923799	0.1108904	0.3864666
2300	0.299653	0.5971004	0.1694648	0.5765089	0.4076766	0.0983015	0.1928616	0.4696383	0.1259241	0.3950154
2300.1	0.3269835	0.6219805	0.1619988	0.567927	0.4209912	0.0889773	0.2177714	0.460786	0.0954887	0.3679975
2300.2	0.3032201	0.5954692	0.1981111	0.5721013	0.4595342	0.0721031	0.2145481	0.4699212	0.1255608	0.3628625
2300.3	0.2786448	0.6634492	0.1773786	0.5923569	0.4458822	0.0764986	0.1827362	0.4508227	0.0860042	0.3841788
2300.4	0.3110974	0.6844352	0.1801776	0.6382642	0.4281603	0.0675407	0.2064756	0.4619624	0.1154607	0.4076422
2300.5	0.2964268	0.638072	0.2060199	0.6099855	0.4348262	0.0712515	0.1936883	0.4556264	0.1032647	0.3883998
2300.6	0.3087417	0.6258561	0.1913462	0.5962949	0.427497	0.0852474	0.198831	0.4513982	0.1148991	0.3845763
2300.7	0.2706293	0.664104	0.1680556	0.6341905	0.4645234	0.0872556	0.1761519	0.4861579	0.1337259	0.384171
2300.8	0.2970442	0.7838503	0.1795123	0.6649551	0.4245159	0.0935344	0.2284596	0.4480708	0.1237306	0.3948486
2300.9	0.3162704	0.8724268	0.1778756	0.6597312	0.4135157	0.0785146	0.2205208	0.4875777	0.1361925	0.3730387
2301	0.3279794	0.7003912	0.17588	0.6488885	0.4055238	0.0698978	0.1872476	0.5299358	0.1027322	0.3641621
2301.1	0.3184942	0.7057584	0.1954679	0.6541379	0.4274786	0.0772359	0.1861229	0.5276785	0.1061123	0.3635383
2301.2	0.2773848	0.7202393	0.1785164	0.6777185	0.4217857	0.0668866	0.2118314	0.5151199	0.0953023	0.371484
2301.3	0.3112206	0.7590775	0.2082635	0.6323926	0.4287263	0.0659063	0.2157852	0.507221	0.1005665	0.3766914
2301.4	0.301229	0.8336526	0.1845547	0.6315627	0.447286	0.0824858	0.1731627	0.4800926	0.1212021	0.3727767
2301.5	0.3386059	0.8288078	0.1858184	0.614517	0.4189728	0.0635977	0.236012	0.4694301	0.0964465	0.3824396
2301.6	0.310664	0.8501894	0.1936845	0.6123726	0.4199892	0.0735339	0.2168428	0.4622592	0.1053563	0.401878
2301.7	0.2818011	0.8292551	0.1942798	0.6095247	0.4315789	0.0727933	0.2245127	0.4855896	0.1017091	0.3594623
2301.8	0.3242634	0.7744893	0.2005402	0.638415	0.4377891	0.0868008	0.2260378	0.5208333	0.086295	0.3783255
2301.9	0.3168075	0.751736	0.1923978	0.6273106	0.4713294	0.0875215	0.2161672	0.4952405	0.0999166	0.3865942
2302	0.3602087	0.8355507	0.1997183	0.6034197	0.4239605	0.0714217	0.2122809	0.5180764	0.1129106	0.3777155
2302.1	0.3243976	0.9644986	0.1832689	0.6148862	0.4512747	0.0731865	0.1916515	0.4912311	0.0977531	0.343518
2302.2	0.3517655	0.9786916	0.1875309	0.6058804	0.426273	0.0505141	0.2141435	0.480049	0.0934797	0.3676407
2302.3	0.3400251	1.0175869	0.1896563	0.5807263	0.4621576	0.0715594	0.2019155	0.4777271	0.09741	0.3724237
2302.4	0.335264	0.9997953	0.1925574	0.6173508	0.4525009	0.0734011	0.2228462	0.4780116	0.0957433	0.363508
2302.5	0.3449045	0.9207406	0.1733654	0.6054106	0.4610874	0.0681378	0.2142623	0.4682263	0.1126815	0.3850232
2302.6	0.3554968	1.0119562	0.1769551	0.6147061	0.4628025	0.0911961	0.2271488	0.474254	0.0862017	0.3805637
2302.7	0.3475892	0.9286364	0.1835649	0.6016003	0.4267926	0.0616123	0.2333822	0.4916019	0.0848572	0.365344
2302.8	0.3648845	0.9100719	0.1810349	0.6068318	0.4660251	0.0745758	0.250119	0.5420021	0.0921039	0.4007294
2302.9	0.3726093	0.9098095	0.1800512	0.6262283	0.432917	0.0574426	0.2511097	0.5103393	0.1150502	0.3686529
2303	0.3663563	0.9168448	0.1837285	0.6886832	0.4296642	0.058549	0.2436572	0.4663529	0.1324761	0.3637639
2303.1	0.3579566	0.8267708	0.1722629	0.6722683	0.4272976	0.0755173	0.2217524	0.4801564	0.090452	0.3684065
2303.2	0.3197623	0.8239658	0.183798	0.6643016	0.4417787	0.0730428	0.2182289	0.5147898	0.1406059	0.3367157
2303.3	0.2710122	0.8441498	0.1777202	0.693069	0.4116632	0.0754515	0.2282831	0.4905939	0.1063778	0.3369299
2303.4	0.2410451	0.9574633	0.174736	0.6983808	0.4303104	0.0770131	0.2279904	0.4635861	0.0774002	0.3528826
2303.5	0.2513736	0.9785039	0.1750466	0.6657985	0.4257655	0.0630802	0.2104369	0.5070724	0.0850877	0.3880329
2303.6	0.2200816	0.9733295	0.1820485	0.6548215	0.4390459	0.0885691	0.1927252	0.5025291	0.1048779	0.3500556
2303.7	0.2466815	0.9437738	0.1786574	0.6393341	0.4581233	0.0707804	0.2002728	0.4807217	0.0869412	0.359899
2303.8	0.2731207	0.8995458	0.2179798	0.6586334	0.4534952	0.0820996	0.1976056	0.5157992	0.1399396	0.3583784
2303.9	0.2404322	0.7749605	0.1953208	0.6642851	0.4166051	0.0811595	0.1905023	0.4934188	0.0939338	0.3556029
2304	0.2161933	0.827731	0.2077846	0.6518157	0.4128555	0.0885221	0.2278581	0.5165809	0.0875209	0.3528197
2304.1	0.2018472	0.9216756	0.203875	0.6421491	0.4249817	0.0639962	0.2369421	0.485566	0.087671	0.3707828
2304.2	0.2540224	0.9191957	0.2029735	0.6599547	0.4130756	0.0964839	0.2393067	0.4940608	0.1060361	0.3748617
2304.3	0.232913	0.9264235	0.1836553	0.6466534	0.4237852	0.0699765	0.2302924	0.4865588	0.1000937	0.3664147
2304.4	0.2534133	0.9362245	0.1834208	0.615581	0.4193338	0.0642923	0.2319569	0.5082716	0.1298046	0.365364
2304.5	0.3398876	0.8848868	0.1833384	0.6417388	0.4334674	0.0790532	0.1984675	0.5001543	0.0970109	0.362308
2304.6	0.3662691	0.7627825	0.1967682	0.6092979	0.3964244	0.0698493	0.2392351	0.505747	0.0926283	0.3559159
2304.7	0.3355487	0.7299718	0.2015934	0.6239907	0.4002504	0.0684328	0.2580399	0.4969775	0.0784424	0.3674828
2304.8	0.3976937	0.7084343	0.2028511	0.639396	0.3979131	0.0918494	0.1922721	0.5089068	0.1109123	0.330534
2304.9	0.4044167	0.6083865	0.1877806	0.6414899	0.4488679	0.0733692	0.2171024	0.5038947	0.0834877	0.4030195
2305	0.4009218	0.7553306	0.1753795	0.6438801	0.4601975	0.0888486	0.2260462	0.4987617	0.0796704	0.3864014
2305.1	0.3983723	0.7165129	0.1795951	0.606899	0.4280373	0.0666458	0.2177148	0.5104948	0.0695019	0.3652002
2305.2	0.4110887	0.8059119	0.1990495	0.6003594	0.423755	0.0786277	0.2205621	0.5280343	0.1019828	0.3806414
2305.3	0.42628	0.7539072	0.1959105	0.6515403	0.4238157	0.0743456	0.2094691	0.516745	0.0930374	0.3696699
2305.4	0.3867003	0.7913402	0.2031973	0.6528676	0.4130526	0.0508161	0.2207591	0.4926658	0.0923472	0.3743907
2305.5	0.4293171	0.9205328	0.2002056	0.6239458	0.4310206	0.0752105	0.2256191	0.5014303	0.105409	0.3669888
2305.6	0.3919597	0.9115834	0.1656354	0.6692967	0.3799869	0.057897	0.2346303	0.4625746	0.119117	0.3916195
2305.7	0.380009	1.0204308	0.2041008	0.6279967	0.395556	0.0561937	0.2310446	0.4760419	0.0913097	0.373055
2305.8	0.3776353	0.9994677	0.1994749	0.5991437	0.426603	0.0742926	0.2232592	0.4810959	0.0771707	0.3479351
2305.9	0.3873092	0.8469437	0.2036754	0.6085221	0.4119524	0.0809297	0.219614	0.4930008	0.089956	0.3680638
2306	0.356298	0.8163349	0.1843062	0.5960926	0.4375603	0.0754057	0.2292784	0.4831779	0.1033258	0.3761764
2306.1	0.3894429	0.790224	0.1914065	0.5713478	0.4516464	0.0798286	0.1898801	0.5204319	0.1026177	0.3758764
2306.2	0.3504282	0.7269685	0.2003305	0.6151033	0.4453248	0.0732512	0.2230322	0.5048092	0.125389	0.38569
2306.3	0.3981928	0.7546248	0.1916814	0.5953171	0.4371475	0.0655723	0.2319656	0.5273775	0.0960019	0.4229357
2306.4	0.440868	0.8866428	0.1935201	0.5833209	0.4439014	0.0647832	0.2147771	0.5217347	0.0988799	0.4492416
2306.5	0.3630264	0.9415189	0.1826605	0.5906255	0.4170086	0.0740901	0.2432724	0.5067289	0.0953864	0.457982
2306.6	0.4419729	0.9058087	0.1896589	0.6136917	0.4483945	0.0670771	0.2341723	0.5054017	0.0938138	0.4555131
2306.7	0.3434018	1.0256207	0.1975929	0.6363358	0.4287457	0.0757161	0.225683	0.4999037	0.0999107	0.4185642
2306.8	0.3447103	0.9687005	0.1810249	0.5824196	0.4380852	0.0728433	0.2262404	0.5072455	0.1061267	0.4431368
2306.9	0.3857085	0.9509621	0.1679409	0.5744575	0.4337473	0.0849769	0.2029497	0.4811305	0.1075968	0.4140414
2307	0.4056128	1.0317822	0.1735025	0.6183282	0.4744976	0.0997565	0.2000349	0.5240027	0.1329057	0.3604399
2307.1	0.3846974	1.0382086	0.1970005	0.5857808	0.4506177	0.0809832	0.222184	0.4809359	0.0962846	0.3835551
2307.2	0.3891658	0.9578682	0.1856878	0.6125782	0.4378392	0.0550516	0.2269834	0.511565	0.0852711	0.3937757
2307.3	0.3581979	0.8842567	0.1831149	0.6513522	0.4284639	0.0688425	0.2170312	0.51572	0.1107239	0.4111048
2307.4	0.3732077	0.9040961	0.1837734	0.573166	0.4297169	0.0861773	0.2201399	0.5261981	0.0969721	0.3670322
2307.5	0.3973527	0.9058921	0.1806837	0.6363716	0.4237719	0.0733376	0.2000654	0.5237433	0.0897763	0.4170552
2307.6	0.3832173	0.9619691	0.1953942	0.580484	0.389411	0.0890231	0.218907	0.509304	0.0905541	0.4039021
2307.7	0.4018556	0.9647883	0.185878	0.5381213	0.466961	0.0956525	0.2164817	0.4910808	0.0847976	0.4258042
2307.8	0.3461241	0.9445807	0.1626809	0.527446	0.4087168	0.0754983	0.2281982	0.5527465	0.1146641	0.3853261
2307.9	0.3703849	1.0204768	0.1676739	0.4975215	0.4010962	0.0975245	0.2350992	0.5349944	0.1176891	0.394458
2308	0.3291793	1.0864668	0.1719364	0.537009	0.4232897	0.0783986	0.2156907	0.549292	0.1271644	0.4097849
2308.1	0.3965835	1.0094503	0.1839762	0.5336604	0.4475926	0.0831406	0.2167328	0.5181519	0.1033412	0.3873828
2308.2	0.3959106	1.0918287	0.186665	0.5413814	0.4404292	0.0774126	0.2251637	0.5613	0.0831808	0.3914354
2308.3	0.3588572	0.9834384	0.1822199	0.5455788	0.4547937	0.0680734	0.2451117	0.5396115	0.1195301	0.3759548
2308.4	0.3526415	0.9023327	0.1741525	0.5616447	0.4303134	0.069352	0.2393068	0.5745395	0.0997625	0.3559919
2308.5	0.338043	0.9003071	0.1825109	0.5722508	0.4223103	0.0784361	0.2402218	0.5719864	0.0937568	0.3522769
2308.6	0.3402314	1.0933211	0.1723916	0.5631197	0.4220853	0.084885	0.2617291	0.5431632	0.1119948	0.4018583
2308.7	0.3407593	0.9453619	0.1724122	0.608205	0.4212526	0.0829058	0.2253208	0.5617145	0.0972347	0.3407788
2308.8	0.3294859	1.0141919	0.1845724	0.6756563	0.4398006	0.0800537	0.2333473	0.533644	0.0979339	0.391618
2308.9	0.3560877	1.047086	0.179959	0.6626821	0.440417	0.1158815	0.207234	0.5205573	0.0824106	0.3529351
2309	0.301758	0.9407628	0.1811432	0.6210887	0.4226757	0.0794152	0.2043751	0.5319855	0.0963788	0.3799929
2309.1	0.355664	0.9100905	0.1907062	0.599852	0.4426282	0.0743032	0.2411557	0.5130741	0.1139337	0.387444
2309.2	0.3322165	0.9485273	0.1724296	0.6384417	0.4452891	0.0725826	0.2327362	0.5383836	0.0956935	0.4012195
2309.3	0.3160183	0.8735087	0.1968228	0.7032984	0.4260947	0.0688629	0.2383668	0.4974067	0.1040273	0.38534
2309.4	0.3192682	0.9820332	0.1885176	0.6993169	0.4198073	0.0615686	0.2326777	0.5347995	0.1098245	0.3985462
2309.5	0.3399892	1.0072424	0.1862226	0.6347702	0.4334369	0.1022616	0.1932093	0.5072912	0.0960428	0.3777744
2309.6	0.3690366	1.0047653	0.1975761	0.6420774	0.4604289	0.1074829	0.2380334	0.4998505	0.0834264	0.3917679
2309.7	0.3486849	0.9792204	0.2036881	0.6336644	0.4348508	0.0637846	0.2209623	0.5016384	0.1123932	0.3635944
2309.8	0.3544394	0.8584354	0.1805222	0.6134184	0.4355426	0.0774753	0.2218624	0.5294647	0.0946106	0.3711923
2309.9	0.3450138	0.656001	0.1973202	0.6682982	0.4206089	0.0740453	0.2254959	0.5149713	0.0821056	0.3562423
2310	0.3499896	0.8285149	0.1872743	0.6449561	0.4556852	0.067266	0.2043255	0.5194348	0.1058364	0.3769059
2310.1	0.3513407	0.8051494	0.185533	0.6795242	0.4414857	0.0664313	0.2023768	0.5036541	0.087626	0.411256
2310.2	0.376676	0.7924019	0.1794543	0.6453399	0.4799812	0.097029	0.2215033	0.5088707	0.0903259	0.3719228
2310.3	0.3771245	0.8900829	0.1602809	0.6013678	0.4571758	0.1246412	0.2357792	0.5322834	0.0982916	0.3694301
2310.4	0.3789236	0.8295848	0.1499018	0.6051139	0.4383343	0.1243936	0.2338606	0.5086388	0.1162503	0.3923008
2310.5	0.3256789	0.7471024	0.1738709	0.5890799	0.4115065	0.1282265	0.2340473	0.5093455	0.1231245	0.3831039
2310.6	0.3410318	0.670127	0.1938098	0.5759339	0.4332567	0.062552	0.2087207	0.5287747	0.1098731	0.4015248
2310.7	0.3459492	0.7526162	0.2020863	0.6026536	0.4569538	0.090408	0.2148962	0.5419305	0.0869785	0.4096732
2310.8	0.3833226	0.7437175	0.1974433	0.5652918	0.4576709	0.0938099	0.2048353	0.552386	0.0746999	0.4027095
2310.9	0.3534516	0.8568864	0.1973859	0.5773674	0.4505891	0.086292	0.2189249	0.5680382	0.104649	0.42234
2311	0.3650267	0.8811495	0.1942206	0.6110467	0.4087854	0.069009	0.22299	0.5661817	0.1104649	0.411716
2311.1	0.3902505	0.9114701	0.2061988	0.6138043	0.44684	0.0717371	0.2403814	0.5922945	0.0928611	0.4420093
2311.2	0.3935545	0.9964515	0.1886864	0.5679921	0.440037	0.0639817	0.2307839	0.5992979	0.1003478	0.4522444
2311.3	0.4043128	0.9917008	0.1698578	0.5648783	0.4326145	0.0784467	0.2251565	0.5791782	0.0738943	0.4168282
2311.4	0.3901899	0.9487283	0.2007959	0.6235588	0.4500874	0.0578662	0.22554	0.5702893	0.0879051	0.4527593
2311.5	0.3493152	0.9045964	0.1872278	0.6410353	0.4443799	0.0759673	0.2083171	0.5730604	0.1351417	0.4233627
2311.6	0.3726588	0.9391371	0.1978459	0.6062168	0.4281193	0.0881594	0.2182948	0.5769777	0.0933321	0.4670598
2311.7	0.3465373	0.9556664	0.2199989	0.5292117	0.4543438	0.0958804	0.2302952	0.5793999	0.0856549	0.4430077
2311.8	0.3362078	0.8976962	0.203128	0.5778831	0.4254656	0.0726993	0.203488	0.5610034	0.0819713	0.4145349
2311.9	0.346467	0.915517	0.1962519	0.5116651	0.4243464	0.0642053	0.2151784	0.5651792	0.1039204	0.42719
2312	0.3240246	0.9073108	0.1776017	0.5046825	0.4321832	0.0668021	0.2151483	0.5549572	0.0816149	0.4408375
2312.1	0.3403101	0.9366944	0.196291	0.5637631	0.4324612	0.0792736	0.200313	0.5740718	0.1036835	0.4287608
2312.2	0.3219555	0.8986118	0.1964146	0.5268	0.4056189	0.1089466	0.2397875	0.5620748	0.0766252	0.4405152
2312.3	0.3266398	0.8975704	0.1846992	0.5509601	0.4347762	0.0690982	0.2292894	0.584982	0.0666412	0.4281422
2312.4	0.3150099	0.9737681	0.1822391	0.5658331	0.4237668	0.0867341	0.256315	0.6215523	0.0741547	0.4026549
2312.5	0.3286627	1.0686697	0.1548598	0.5397602	0.4387454	0.0701981	0.2214185	0.6468999	0.1047084	0.4359218
2312.6	0.2703911	0.9648646	0.1628228	0.4991482	0.4519089	0.0657921	0.236372	0.6231649	0.1026434	0.4040419
2312.7	0.272663	1.0003098	0.1504874	0.4781304	0.4444018	0.0780777	0.2086209	0.6299016	0.0955999	0.4061238
2312.8	0.2948514	0.9831417	0.1939844	0.4751099	0.4319283	0.0705491	0.2340018	0.6164221	0.0795606	0.4159006
2312.9	0.307718	0.8991066	0.1941991	0.4802738	0.4407671	0.0714046	0.2364177	0.5751569	0.0949685	0.4117337
2313	0.347351	0.8931161	0.1877708	0.4814295	0.4726998	0.0713582	0.2446632	0.5587842	0.0947245	0.4104242
2313.1	0.3024315	1.0039743	0.2089031	0.4719852	0.4437959	0.0601454	0.2363362	0.5673172	0.1102791	0.3883478
2313.2	0.2697013	0.8386889	0.1920766	0.4673452	0.4236943	0.0710641	0.2435346	0.5928128	0.0900882	0.394858
2313.3	0.2814354	0.8645747	0.1890872	0.4763894	0.4365745	0.0717662	0.2258967	0.5602777	0.072736	0.4112507
2313.4	0.3833219	0.8673609	0.1789142	0.4992356	0.4136629	0.0863349	0.2407803	0.5363435	0.0791343	0.4278684
2313.5	0.3541625	0.8174237	0.2667241	0.5057045	0.4128496	0.1345495	0.2178881	0.5425301	0.072261	0.4130547
2313.6	0.330041	0.7936488	0.2684851	0.4652376	0.4041827	0.1229692	0.1977074	0.576444	0.0761539	0.4018283
2313.7	0.3737829	0.80729	0.3360325	0.4740879	0.4066937	0.1215233	0.2151833	0.5649621	0.0616328	0.4126364
2313.8	0.3469674	0.7904856	0.3168093	0.476802	0.3949572	0.0858043	0.2176326	0.6287363	0.0721235	0.4137732
2313.9	0.3450753	0.7071866	0.2973261	0.4997803	0.4067089	0.0823053	0.2034278	0.6946513	0.079124	0.4237636
2314	0.4066566	0.7432235	0.2998104	0.4886253	0.392917	0.0638564	0.2311192	0.6782923	0.0797896	0.4007254
2314.1	0.3509414	0.8059396	0.2812664	0.5039859	0.3826967	0.0813389	0.2076339	0.6315533	0.0900794	0.4010619
2314.2	0.3312804	0.8306383	0.2173571	0.5408968	0.4439836	0.0767411	0.1947473	0.5796788	0.1153211	0.4124986
2314.3	0.37818	0.7560648	0.199543	0.5196885	0.4451398	0.0986767	0.2133949	0.6587572	0.0794831	0.4236391
2314.4	0.3568832	0.6363449	0.2051634	0.5104519	0.4268062	0.0979253	0.2498145	0.5731773	0.0738497	0.3863935
2314.5	0.3482662	0.683443	0.2150914	0.5022231	0.4538632	0.1593608	0.2495752	0.5841907	0.0797744	0.4237978
2314.6	0.3641764	0.7267467	0.1945112	0.5140714	0.4371576	0.1483502	0.2344746	0.6203373	0.0698959	0.4334144
2314.7	0.3289436	0.7072891	0.2266631	0.5085912	0.445532	0.1113325	0.2315828	0.583011	0.078099	0.4268313
2314.8	0.3487607	0.7301768	0.2093742	0.5132266	0.4466887	0.0599235	0.210592	0.576034	0.0790087	0.4020343
2314.9	0.3752953	0.8541744	0.2388282	0.5224499	0.4438373	0.0881651	0.222913	0.648711	0.0943147	0.4091432
2315	0.3600071	0.8858281	0.1904532	0.5552662	0.4522591	0.0667991	0.2123477	0.6524079	0.0774529	0.4194899
2315.1	0.3586311	0.9331789	0.2054901	0.5798599	0.438017	0.1031365	0.2439756	0.6487186	0.0783549	0.4344901
2315.2	0.3542538	0.8843541	0.2056408	0.5908239	0.412468	0.0623247	0.2693609	0.6183088	0.0855075	0.4233195
2315.3	0.3588419	0.8106886	0.2024936	0.6093498	0.4003682	0.0761702	0.2512661	0.6328716	0.0697409	0.4062053
2315.4	0.383461	0.7340513	0.1688516	0.6016174	0.3869781	0.1003286	0.2281679	0.5664478	0.0825331	0.4106946
2315.5	0.4080464	0.7244955	0.1595487	0.6194344	0.3942119	0.0911672	0.2461829	0.5938576	0.0811135	0.3875802
2315.6	0.3609085	0.719424	0.1633978	0.5792741	0.40878	0.0801963	0.2231632	0.6197071	0.0767818	0.3910962
2315.7	0.338373	0.7797729	0.161461	0.6342157	0.419412	0.0676582	0.2347131	0.5929999	0.1210463	0.3968697
2315.8	0.3503006	0.8418708	0.1576659	0.6124493	0.3823802	0.0743057	0.221539	0.5829723	0.1065604	0.3904513
2315.9	0.3065528	0.8019399	0.1806693	0.6211818	0.3769981	0.0610191	0.2192506	0.6161609	0.1001949	0.3930558
2316	0.2837989	0.802927	0.1703173	0.5986254	0.3578099	0.0723621	0.1875449	0.5956866	0.0963535	0.4056835
2316.1	0.2683171	0.7872033	0.1710456	0.6059737	0.3454488	0.0631486	0.2133122	0.5642816	0.1063596	0.4556253
2316.2	0.3558071	0.8820009	0.1794845	0.5415958	0.3420108	0.0696906	0.2112426	0.553674	0.0867701	0.450047
2316.3	0.3635479	0.9841653	0.1733708	0.581668	0.3463728	0.0683228	0.2241242	0.6251795	0.0746571	0.426422
2316.4	0.3482838	0.9001036	0.2005653	0.6260353	0.3569557	0.073862	0.2222974	0.638607	0.0901537	0.4311562
2316.5	0.3728118	1.0300682	0.1982141	0.5843049	0.3250926	0.046616	0.2062199	0.5792128	0.080352	0.4518321
2316.6	0.3566543	1.1018686	0.2003343	0.6238406	0.3629805	0.0683891	0.2047297	0.5882561	0.0913504	0.3890101
2316.7	0.360828	1.0767467	0.1760419	0.5969561	0.3510601	0.0747657	0.2256865	0.5724627	0.0872829	0.4063824
2316.8	0.3440774	0.961466	0.2116545	0.5518014	0.3652291	0.0741437	0.2032343	0.6060498	0.0822518	0.4071064
2316.9	0.3118937	1.0046695	0.1900947	0.5404839	0.3611951	0.0767669	0.2301767	0.5772536	0.0972612	0.4062483
2317	0.3169994	1.0612987	0.170172	0.5744197	0.3536581	0.0737063	0.1906998	0.6261232	0.1120675	0.4212489
2317.1	0.3371481	1.0382335	0.1837244	0.5842505	0.3965265	0.0803693	0.2087454	0.6180787	0.1109271	0.3937706
2317.2	0.349803	0.8636142	0.1858199	0.5273391	0.3805939	0.0795081	0.2038775	0.6052244	0.0871126	0.4133773
2317.3	0.3501027	1.0015608	0.1637466	0.6132282	0.3941861	0.0782754	0.1898738	0.6208964	0.1004301	0.4008184
2317.4	0.3702883	1.0037254	0.193541	0.5634023	0.4054793	0.0631383	0.2162855	0.6150546	0.071583	0.4152332
2317.5	0.3368069	1.0072856	0.1725395	0.5321714	0.3761588	0.0774786	0.2406048	0.5723287	0.063709	0.4291427
2317.6	0.3641845	1.0847955	0.1832325	0.498427	0.3788599	0.0645677	0.222017	0.5677529	0.0744446	0.4066721
2317.7	0.3292858	1.1264709	0.1618909	0.5180947	0.3606439	0.0726284	0.2107268	0.6095673	0.0971649	0.4036221
2317.8	0.3737797	1.0670918	0.1788491	0.5274931	0.3720897	0.0708584	0.1968501	0.5793405	0.0789505	0.3831956
2317.9	0.3552657	1.1080751	0.18626	0.5275551	0.3686553	0.0797458	0.2021383	0.5944403	0.0977354	0.4156633
2318	0.3421424	0.9959094	0.168873	0.5035045	0.377103	0.0618784	0.2161071	0.5463574	0.0765504	0.4166405
2318.1	0.3141441	0.9634284	0.163233	0.4838996	0.3751541	0.0804296	0.2288014	0.5692531	0.1011794	0.4009601
2318.2	0.3297658	1.0722474	0.176234	0.5415522	0.3948479	0.0767641	0.219576	0.6194499	0.0980427	0.3946031
2318.3	0.3490339	1.1399626	0.1792484	0.567333	0.3837267	0.0816218	0.2173019	0.6401863	0.0762783	0.4243374
2318.4	0.343944	1.0996836	0.2026863	0.5302958	0.4096728	0.0792066	0.2276621	0.5882843	0.0722862	0.4268534
2318.5	0.3601157	1.044185	0.1748254	0.563526	0.4086146	0.0852552	0.2327043	0.6232333	0.076147	0.4005248
2318.6	0.3485453	0.984797	0.187186	0.5977809	0.3720316	0.0703658	0.2243023	0.6440751	0.0921561	0.404246
2318.7	0.3813198	0.8157874	0.1759485	0.6277154	0.331715	0.0838139	0.2537949	0.6680076	0.0866612	0.3874864
2318.8	0.3268789	0.6892813	0.169509	0.6332594	0.3387726	0.065023	0.2330178	0.6435046	0.0749849	0.3875195
2318.9	0.283927	0.7578805	0.1805599	0.6419048	0.3591617	0.07996	0.2386544	0.6518102	0.0843287	0.404169
2319	0.3057442	0.7322335	0.1850694	0.6034592	0.3507489	0.0840014	0.2473804	0.6219676	0.0760313	0.4037322
2319.1	0.3276552	0.7590504	0.1751365	0.6175867	0.3309723	0.0551549	0.2214873	0.598947	0.091501	0.408661
2319.2	0.3488384	0.8369956	0.1730921	0.6645639	0.3439216	0.072779	0.2228724	0.5952058	0.0859427	0.3963401
2319.3	0.3510404	0.7551083	0.1726579	0.6475212	0.3332822	0.0596896	0.2113183	0.5424275	0.0835188	0.3724644
2319.4	0.3516434	0.616093	0.1787231	0.6357252	0.3451132	0.0634484	0.2185344	0.5298311	0.0800717	0.3932754
2319.5	0.3327232	0.6280683	0.1745653	0.7318817	0.3333259	0.0568102	0.2224976	0.5607986	0.1363875	0.3936147
2319.6	0.3346521	0.588792	0.1803766	0.6693329	0.333263	0.0651087	0.2218278	0.5371367	0.0865128	0.3711841
2319.7	0.348211	0.6424049	0.1764464	0.681029	0.3181599	0.0845771	0.2362936	0.5142626	0.0700426	0.36858
2319.8	0.3184845	0.6189179	0.1829764	0.6551299	0.3322705	0.0738871	0.2210414	0.5047943	0.0884325	0.3671878
2319.9	0.3488575	0.5611125	0.1798261	0.684422	0.3409032	0.1066857	0.2245297	0.5130671	0.0983306	0.3858966
2320	0.3288395	0.6805851	0.1833385	0.7866599	0.3311754	0.0654728	0.2250427	0.4595489	0.0869871	0.3653408
2320.1	0.3099865	0.7273138	0.1901054	0.7494859	0.3253907	0.0784715	0.2120208	0.4964364	0.0963971	0.3821098
2320.2	0.2781985	0.6201903	0.1802394	0.6233149	0.3386493	0.0847882	0.2149688	0.4874693	0.0844648	0.2919764
2320.3	0.3555947	0.6450967	0.1817515	0.6530792	0.327362	0.1162349	0.19408	0.5148594	0.0795909	0.295745
2320.4	0.2884667	0.6827924	0.1958752	0.6073018	0.3484257	0.1177983	0.2204995	0.5134753	0.0656338	0.2861422
2320.5	0.2885162	0.7639172	0.186089	0.6142463	0.3365728	0.1211384	0.2167176	0.5090085	0.0712124	0.3137767
2320.6	0.2811903	0.7915449	0.1938898	0.621236	0.3321583	0.0676486	0.2308808	0.4740874	0.0780707	0.2974319
2320.7	0.3764051	0.7152594	0.1853841	0.714664	0.3434078	0.0597879	0.2144219	0.4962535	0.1116157	0.2860597
2320.8	0.3559866	0.8203081	0.1731746	0.6604987	0.3277141	0.0657822	0.2493592	0.5296673	0.0831386	0.292274
2320.9	0.3244396	0.7922044	0.1775225	0.6790566	0.3263555	0.0860143	0.2371081	0.5686674	0.0893065	0.286299
2321	0.3470514	0.7580387	0.1702982	0.6172799	0.3260141	0.1107378	0.2464842	0.5781858	0.0901218	0.3195722
2321.1	0.3069592	0.8320796	0.1651616	0.5753567	0.3254386	0.0631696	0.292506	0.5515128	0.0907583	0.3336771
2321.2	0.3610671	0.7486252	0.1870599	0.6427047	0.3475836	0.092575	0.2590387	0.6036136	0.0938538	0.3385492
2321.3	0.3607461	0.6750727	0.1807574	0.6650479	0.3349201	0.0821581	0.2737896	0.5392681	0.0862038	0.3434263
2321.4	0.3173696	0.6694449	0.178142	0.6877721	0.3465024	0.0822993	0.2872685	0.582696	0.0860955	0.3225839
2321.5	0.3157199	0.6668589	0.1577919	0.6947429	0.3488261	0.0740244	0.2594959	0.5598803	0.074585	0.3387346
2321.6	0.2997869	0.6382518	0.2037583	0.7624604	0.3668643	0.0704453	0.2690686	0.6262736	0.1058308	0.3153864
2321.7	0.2980862	0.6406798	0.195435	0.7209072	0.3484282	0.0597762	0.257658	0.6166576	0.1120801	0.3439384
2321.8	0.2881494	0.6162615	0.2287534	0.7511159	0.3505225	0.0700629	0.2525007	0.5777293	0.090502	0.3080575
2321.9	0.318909	0.6501557	0.2216098	0.7770506	0.341895	0.0714024	0.2362433	0.5592554	0.0892371	0.3408907
2322	0.3635804	0.6644896	0.2349392	0.7875956	0.3030232	0.0608295	0.2415496	0.5561926	0.104412	0.3268731
2322.1	0.3894542	0.6892521	0.204732	0.8572115	0.3329384	0.0958587	0.2756484	0.5670501	0.0784577	0.3332156
2322.2	0.3837702	0.6434233	0.2170128	0.8134843	0.3474361	0.1178701	0.2421211	0.6190948	0.069611	0.3347903
2322.3	0.363626	0.6337816	0.1974747	0.810725	0.3226823	0.1034171	0.2363184	0.5532829	0.108614	0.3371614
2322.4	0.3912532	0.6290522	0.224691	0.7723595	0.3105896	0.1243535	0.2797235	0.5349115	0.0885808	0.3546552
2322.5	0.4081851	0.5983515	0.2257715	0.7114196	0.3315146	0.1100636	0.2790858	0.5230661	0.1030864	0.2939597
2322.6	0.408912	0.6088505	0.2265441	0.6893911	0.2884213	0.0974862	0.2690389	0.4951909	0.1084357	0.2852678
2322.7	0.3839786	0.610184	0.238994	0.7373314	0.3386048	0.1371353	0.2736723	0.4961956	0.0671203	0.3341755
2322.8	0.4012401	0.5650537	0.2413967	0.6428227	0.3322287	0.110297	0.2518435	0.4855321	0.1029894	0.3171982
2322.9	0.3809421	0.5836008	0.2284049	0.6876312	0.3471627	0.1004033	0.2563209	0.4956141	0.0798023	0.3271675
2323	0.3912454	0.5762231	0.2277042	0.7105594	0.3341833	0.0924965	0.2345977	0.5135357	0.0913833	0.3100497
2323.1	0.3880533	0.5593281	0.2222424	0.6875076	0.3124862	0.1050458	0.2215625	0.5024474	0.1080902	0.3182921
2323.2	0.4282857	0.605711	0.2256346	0.7488545	0.2988819	0.0880852	0.2735545	0.498136	0.0949261	0.3232174
2323.3	0.4189612	0.6214355	0.2420308	0.7283381	0.3020693	0.1105236	0.2632448	0.5078039	0.0807965	0.3344292
2323.4	0.4066912	0.6502065	0.2206446	0.6890945	0.2980745	0.1294781	0.2370935	0.4936178	0.0893636	0.3450193
2323.5	0.3736194	0.66474	0.2146521	0.6542969	0.3007536	0.1217266	0.2481895	0.5003145	0.0807149	0.3365155
2323.6	0.4136455	0.6415754	0.2432884	0.6182787	0.2934234	0.14639	0.2390202	0.5417661	0.0916533	0.3152569
2323.7	0.4305462	0.691298	0.2298235	0.679108	0.3213223	0.1577116	0.2439291	0.5160487	0.1142111	0.3297799
2323.8	0.3877247	0.661952	0.2183597	0.6737586	0.3001447	0.1570337	0.2555277	0.5635474	0.0866319	0.3370687
2323.9	0.419447	0.6655531	0.2190494	0.7301008	0.3081205	0.143938	0.2514508	0.5522555	0.0750726	0.3455778
2324	0.4151275	0.699568	0.2069355	0.7836606	0.3416325	0.1366342	0.2284245	0.6084524	0.1233094	0.3379123
2324.1	0.4327203	0.6861014	0.2239912	0.678273	0.311032	0.138402	0.2353904	0.597172	0.0859679	0.3220347
2324.2	0.4139496	0.6797254	0.2188687	0.6771107	0.3129206	0.1355217	0.2706149	0.6052203	0.087868	0.362924
2324.3	0.4212328	0.6532757	0.2112321	0.6401935	0.3256058	0.1346881	0.2508557	0.5718015	0.101001	0.3446943
2324.4	0.4002412	0.6487811	0.2157454	0.6928811	0.332449	0.1404127	0.2577393	0.623917	0.0928996	0.3307123
2324.5	0.3881729	0.6702394	0.2198176	0.6470109	0.3155268	0.1464446	0.2563741	0.5440688	0.0866162	0.3714957
2324.6	0.4175046	0.6802703	0.1972846	0.6857665	0.3301454	0.1562699	0.2641633	0.5394055	0.0789725	0.3672431
2324.7	0.4028095	0.6560398	0.2034678	0.7124191	0.3261671	0.1626667	0.2390481	0.5474494	0.0817914	0.3634495
2324.8	0.4091116	0.7011735	0.197835	0.680392	0.3212325	0.159169	0.2688594	0.5391784	0.0956569	0.367034
2324.9	0.3988356	0.6538828	0.1853912	0.6737047	0.3071694	0.1602177	0.2457506	0.5670267	0.0960865	0.3420018
2325	0.4063269	0.690321	0.1856767	0.6969052	0.3192592	0.1585549	0.2376764	0.5521502	0.0783335	0.3593025
2325.1	0.4189543	0.6817492	0.202134	0.6896443	0.3457889	0.1686312	0.2459183	0.5081294	0.1479484	0.3693604
2325.2	0.397175	0.6475227	0.1914372	0.6888843	0.3310308	0.1611865	0.2794526	0.502655	0.0657462	0.346491
2325.3	0.4016034	0.6522741	0.1893479	0.6312883	0.3320531	0.1547069	0.280455	0.5526776	0.1022481	0.3425174
2325.4	0.4038876	0.6859335	0.178959	0.6496077	0.3470804	0.1621553	0.2865042	0.4926909	0.1285976	0.347045
2325.5	0.4058551	0.6739863	0.1775277	0.6029967	0.322477	0.1573458	0.2959715	0.5057917	0.1214118	0.3591562
2325.6	0.4117846	0.6442353	0.1853812	0.5213254	0.3204328	0.1708103	0.295756	0.5267301	0.0917463	0.3498233
2325.7	0.4168509	0.6531581	0.2162845	0.4871238	0.3319611	0.1557581	0.2750184	0.5047171	0.0982643	0.3652154
2325.8	0.4060863	0.6682676	0.1987973	0.6387635	0.3410224	0.1644997	0.2600915	0.4698074	0.0940204	0.3757899
2325.9	0.4019071	0.657813	0.1873332	0.6310627	0.35024	0.1616483	0.2733915	0.4689384	0.1351365	0.3687264
2326	0.416307	0.6597048	0.1804537	0.6513572	0.2976964	0.1494927	0.2485343	0.5443745	0.1062444	0.3533576
2326.1	0.4180768	0.6468448	0.1759966	0.660363	0.3118989	0.1567786	0.2706514	0.5246853	0.0905143	0.3342139
2326.2	0.4217303	0.6831022	0.1882391	0.6808215	0.3161428	0.1490018	0.280863	0.4781712	0.0977686	0.3765242
2326.3	0.4212429	0.6639606	0.2039102	0.6245671	0.3076446	0.1502752	0.2826275	0.4858343	0.0902223	0.3746086
2326.4	0.4037786	0.6984035	0.1873529	0.6255345	0.3145994	0.1506502	0.2635331	0.4837071	0.1154341	0.3643651
2326.5	0.4162734	0.6789988	0.1962365	0.5986819	0.3116905	0.1655695	0.2938029	0.4692794	0.0873485	0.3458027
2326.6	0.4051223	0.6794864	0.1985749	0.6100288	0.2989303	0.1657515	0.2935111	0.5543824	0.0888993	0.3612521
2326.7	0.3878155	0.6962283	0.1914949	0.608262	0.3123053	0.1594851	0.2993676	0.5325813	0.0827996	0.3623073
2326.8	0.3991446	0.6773078	0.1806772	0.61791	0.3474184	0.159018	0.2788917	0.5785437	0.0745347	0.3324926
2326.9	0.3993443	0.6779419	0.1904433	0.5756152	0.3210523	0.1684587	0.2856589	0.5133219	0.0813987	0.3317638
2327	0.385462	0.6731501	0.1786704	0.5705924	0.3189021	0.172958	0.2793857	0.4822117	0.0746582	0.3138201
2327.1	0.3863043	0.6615919	0.186253	0.5574901	0.3307346	0.1435601	0.2534367	0.4884063	0.0880993	0.3179679
2327.2	0.3673391	0.6812318	0.2126377	0.5844908	0.3586316	0.1605558	0.2548825	0.4593329	0.09083	0.3330922
2327.3	0.3664437	0.6884618	0.2024838	0.5690215	0.3376287	0.1653483	0.273717	0.4226814	0.0905016	0.3412521
2327.4	0.3950216	0.6721222	0.2060803	0.5551154	0.3246917	0.1552245	0.2678557	0.4629303	0.0885475	0.3361908
2327.5	0.3836366	0.661079	0.2228986	0.5332401	0.348527	0.1536566	0.2617651	0.455561	0.0719691	0.3358818
2327.6	0.3618111	0.6949492	0.1934638	0.4856971	0.3615866	0.161684	0.2648797	0.4743218	0.0969216	0.3445161
2327.7	0.394265	0.6991083	0.2347906	0.5179489	0.3528011	0.1491856	0.2650336	0.4556967	0.0838282	0.325758
2327.8	0.3563434	0.6825488	0.2311018	0.5548739	0.3314643	0.1544931	0.2616223	0.4183835	0.0781353	0.334025
2327.9	0.3677337	0.6848259	0.2196534	0.5129635	0.3280644	0.1651	0.2711993	0.4425271	0.0753006	0.3533703
2328	0.3755888	0.6780455	0.231271	0.5516647	0.3138186	0.1689789	0.2721524	0.4027942	0.0788057	0.3423218
2328.1	0.3924186	0.7001569	0.2102894	0.542417	0.3445542	0.1580825	0.266418	0.4478735	0.1050715	0.3236232
2328.2	0.407424	0.6788791	0.2430894	0.5493069	0.3272067	0.1514581	0.2917931	0.4591356	0.0959705	0.3467275
2328.3	0.4044721	0.6467915	0.2248056	0.5143879	0.3274147	0.1629701	0.2858831	0.4478403	0.109866	0.35561
2328.4	0.3928556	0.6662649	0.2249862	0.5022268	0.3245046	0.1749424	0.2839409	0.5089411	0.0875084	0.3562225
2328.5	0.3731765	0.6763681	0.2116033	0.5032281	0.3179046	0.1561965	0.2858682	0.5002535	0.0726579	0.347194
2328.6	0.3902282	0.6732854	0.2137976	0.5006016	0.3027997	0.1670648	0.3054652	0.4948453	0.072524	0.3315773
2328.7	0.3806989	0.6720784	0.2023059	0.5306146	0.3319573	0.1548961	0.266277	0.5372248	0.0902031	0.3589876
2328.8	0.4072919	0.6919853	0.2115528	0.6102482	0.3531191	0.1550327	0.2906338	0.4756221	0.1299251	0.3461156
2328.9	0.3863344	0.6900042	0.2128249	0.63222	0.3478774	0.1609613	0.2608589	0.4568069	0.1300184	0.3293826
2329	0.3943077	0.6874443	0.2013038	0.6340512	0.3698632	0.1685295	0.2790158	0.4529746	0.0824453	0.3306575
2329.1	0.3908632	0.6684721	0.2080498	0.6554345	0.3532179	0.1525637	0.2854316	0.4396673	0.0817226	0.3275081
2329.2	0.3808103	0.724492	0.2094914	0.5730128	0.3364691	0.1609169	0.25749	0.4655022	0.0815381	0.3383953
2329.3	0.3952064	0.7168694	0.2012629	0.5567381	0.3355764	0.1556723	0.2798831	0.4534638	0.0775731	0.3584445
2329.4	0.4031047	0.7412003	0.1777733	0.6127501	0.3654582	0.1603664	0.2681962	0.4330602	0.0732774	0.3428995
2329.5	0.3955163	0.753955	0.1883172	0.6263921	0.3325693	0.1474856	0.2827637	0.4440244	0.1035243	0.3491375
2329.6	0.3780525	0.804912	0.1933479	0.5842437	0.3405192	0.1532707	0.2744181	0.4579161	0.1544263	0.3222983
2329.7	0.3585801	0.7697337	0.1866131	0.5874838	0.3545968	0.1528456	0.2736954	0.4258057	0.0940233	0.3132533
2329.8	0.3928103	0.7954796	0.1785161	0.6071612	0.2930424	0.1468621	0.2696545	0.4244943	0.0867527	0.3600712
2329.9	0.387613	0.8215725	0.188012	0.6058077	0.281401	0.1596291	0.2795348	0.4767545	0.0954956	0.3322788
2330	0.394124	0.7832005	0.1827041	0.5996866	0.3099572	0.1575424	0.3078992	0.4888862	0.0795409	0.3236539
2330.1	0.3674371	0.8080725	0.1868521	0.6383055	0.3072735	0.170801	0.2992741	0.4749081	0.0932028	0.3242323
2330.2	0.3581291	0.7860451	0.1937401	0.6024886	0.2967221	0.1604776	0.271778	0.475097	0.0802737	0.3314913
2330.3	0.374174	0.8048425	0.1880716	0.6741265	0.2826364	0.1580136	0.277408	0.4763871	0.0848725	0.3436872
2330.4	0.3709801	0.7709429	0.1715908	0.6902524	0.2822489	0.1632719	0.2639919	0.4798748	0.0947575	0.3260341
2330.5	0.3507181	0.7819872	0.1952704	0.709402	0.3002124	0.1583684	0.2525071	0.4725762	0.0788316	0.3302267
2330.6	0.3469532	0.7825501	0.1811004	0.6948728	0.3076566	0.1681789	0.2562379	0.4717651	0.1022777	0.3489459
2330.7	0.3526672	0.780445	0.1881628	0.742795	0.2964351	0.1453498	0.2695323	0.4656205	0.1105206	0.3418383
2330.8	0.3436938	0.7992086	0.191468	0.6696059	0.3113505	0.1535424	0.2652923	0.4623583	0.0978231	0.3578702
2330.9	0.3960207	0.8206055	0.1858215	0.6114486	0.3424559	0.1609366	0.2655583	0.4757015	0.0895955	0.3552633
2331	0.365072	0.8056018	0.1931005	0.6031989	0.3339677	0.1651101	0.2787756	0.4659513	0.1090242	0.3296378
2331.1	0.3407026	0.75473	0.187034	0.6511881	0.3392433	0.1468059	0.2838193	0.4777647	0.0839193	0.3321414
2331.2	0.3292924	0.7918405	0.1662899	0.6186237	0.3537525	0.1636851	0.2726923	0.493919	0.1140935	0.3667815
2331.3	0.3181951	0.7764778	0.1665471	0.6202783	0.3360024	0.1596816	0.2793861	0.4726958	0.0992788	0.3237999
2331.4	0.3540751	0.778402	0.168953	0.620474	0.3965391	0.149761	0.2899439	0.4998787	0.102209	0.3402435
2331.5	0.347555	0.7466975	0.1561617	0.6149403	0.3951066	0.1519479	0.2866754	0.4884722	0.107186	0.3338511
2331.6	0.3465054	0.775667	0.1887206	0.6493635	0.4024695	0.1539367	0.2615714	0.4779204	0.0830465	0.3409404
2331.7	0.3413513	0.764356	0.2039432	0.6525732	0.3895882	0.1564059	0.2581683	0.4828081	0.1103692	0.3275956
2331.8	0.3262298	0.7741446	0.2078536	0.6729898	0.4013438	0.166515	0.2647923	0.4666646	0.1224223	0.3256012
2331.9	0.3461398	0.7622728	0.1882957	0.6666061	0.4153983	0.1549092	0.2556304	0.4680127	0.0818197	0.357967
2332	0.3665951	0.7513226	0.1698796	0.6435993	0.4173555	0.1546819	0.2418774	0.4712996	0.0765346	0.3474583
2332.1	0.3502379	0.7550765	0.175933	0.6701476	0.3971037	0.166847	0.2811994	0.5171936	0.1472155	0.3371659
2332.2	0.37668	0.7720454	0.1935099	0.6090528	0.3654124	0.1629394	0.2491513	0.497483	0.1361131	0.3473688
2332.3	0.3790286	0.7596868	0.1629302	0.6605957	0.3749329	0.1601391	0.248946	0.4788516	0.1297837	0.3581004
2332.4	0.3693351	0.7534814	0.1776745	0.6512529	0.3480718	0.1653434	0.2578088	0.469412	0.1432984	0.3376146
2332.5	0.3489629	0.750585	0.2135303	0.6672092	0.4058338	0.1617973	0.270462	0.4867553	0.1235747	0.361713
2332.6	0.3566028	0.7390561	0.1865021	0.6755489	0.3841209	0.1545216	0.2927992	0.4671507	0.0778664	0.3278128
2332.7	0.3650835	0.7537038	0.1750895	0.684185	0.3858286	0.153207	0.2582707	0.4331069	0.128971	0.3293163
2332.8	0.3545209	0.7525879	0.1695028	0.6462852	0.4195556	0.1612916	0.2439829	0.4376095	0.0756195	0.3489841
2332.9	0.3594294	0.7157882	0.1719716	0.6210847	0.4147194	0.158187	0.2358112	0.4588228	0.0805819	0.3516787
2333	0.3563527	0.729497	0.1673336	0.635488	0.403466	0.1647031	0.2542534	0.4316037	0.065598	0.3460995
2333.1	0.3658231	0.7034964	0.1663231	0.5970548	0.386434	0.167823	0.2419931	0.4197676	0.0926491	0.3763323
2333.2	0.3665047	0.7135381	0.1852911	0.621811	0.3829866	0.1846863	0.2179361	0.4215741	0.0702522	0.3179554
2333.3	0.3794378	0.695361	0.1815216	0.6080712	0.3757569	0.1626702	0.2542181	0.4441767	0.0906154	0.3445149
2333.4	0.384952	0.6840947	0.2034992	0.565001	0.3700913	0.1659798	0.2461481	0.380071	0.0825892	0.3245451
2333.5	0.3687401	0.7097924	0.1790337	0.6082722	0.3730843	0.1576295	0.2425886	0.4282142	0.1036483	0.3376156
2333.6	0.3444388	0.7413222	0.1780326	0.64054	0.3297449	0.1658442	0.2501397	0.407769	0.0900832	0.3317627
2333.7	0.3588336	0.7501732	0.1796422	0.6526627	0.3587348	0.1562078	0.2477798	0.4371102	0.0825205	0.3165425
2333.8	0.3460447	0.7018223	0.186544	0.6248338	0.3582259	0.1617361	0.2425664	0.4422251	0.0955933	0.3343212
2333.9	0.3524888	0.7119652	0.1799735	0.6622819	0.3714488	0.1656837	0.2427323	0.4404285	0.0804024	0.3410423
2334	0.3481343	0.7128211	0.1821686	0.6302428	0.4122913	0.1729529	0.2512263	0.4594421	0.0619359	0.3253239
2334.1	0.3320521	0.7202994	0.1718134	0.6490189	0.4177679	0.1539859	0.2379261	0.4624534	0.0782627	0.3146602
2334.2	0.3413612	0.7287459	0.1732404	0.5948371	0.4112791	0.1745816	0.2655477	0.4266756	0.0883708	0.3438427
2334.3	0.3357484	0.717372	0.163247	0.5873689	0.4044375	0.156517	0.2435012	0.4488357	0.1097424	0.325857
2334.4	0.3662857	0.7406734	0.161938	0.5818747	0.4039091	0.1555866	0.2756386	0.4557395	0.0682798	0.3460203
2334.5	0.3495648	0.7611064	0.1672797	0.5916312	0.4295522	0.1580472	0.2810915	0.4282711	0.1214783	0.3291984
2334.6	0.3662347	0.6943752	0.1700265	0.5081313	0.4100381	0.1718821	0.2844163	0.4524808	0.0703323	0.3342656
2334.7	0.3734586	0.68559	0.1642045	0.5287123	0.4290076	0.1531024	0.268371	0.4584514	0.087906	0.3227471
2334.8	0.3528353	0.6663425	0.185652	0.4871075	0.4499453	0.158386	0.2777609	0.4243293	0.0894479	0.3248759
2334.9	0.3283364	0.6948707	0.1605417	0.4910228	0.4539332	0.1560673	0.272819	0.4491517	0.0873512	0.3376593
2335	0.3627812	0.7305562	0.1710966	0.4931316	0.4529547	0.152468	0.2988226	0.4214326	0.0819934	0.3278249
2335.1	0.3454363	0.6813616	0.2059651	0.4715547	0.4572733	0.1558305	0.268306	0.4285529	0.0883467	0.3401219
2335.2	0.3624839	0.6495228	0.1772055	0.4506594	0.4343336	0.1725939	0.2618851	0.4140719	0.081102	0.3267272
2335.3	0.3392476	0.664245	0.1972548	0.4556964	0.4138434	0.1631081	0.2611791	0.4145927	0.0847442	0.3375818
2335.4	0.3767811	0.6545436	0.1784071	0.5216327	0.4194132	0.1715389	0.2578982	0.4283639	0.0795477	0.3583211
2335.5	0.3701224	0.6268666	0.2025542	0.4502112	0.404831	0.1636212	0.2621711	0.4518351	0.1039174	0.3446039
2335.6	0.3727937	0.6641	0.1844085	0.4350755	0.3843275	0.1600661	0.2637613	0.432474	0.0840078	0.3613787
2335.7	0.3770467	0.6893694	0.1764677	0.3996606	0.3818392	0.152834	0.2854828	0.4309777	0.0756994	0.3053282
2335.8	0.3414763	0.7121825	0.1904395	0.4060126	0.383623	0.1490314	0.2835361	0.4288953	0.0736869	0.3616858
2335.9	0.3350401	0.6711312	0.1903808	0.421672	0.3862889	0.15352	0.2694666	0.4225385	0.1047694	0.3387701
2336	0.3256573	0.6745156	0.1768746	0.4084775	0.3888046	0.151876	0.260653	0.4104168	0.1035534	0.3766986
2336.1	0.3681503	0.6569414	0.1691842	0.4292172	0.3684192	0.1530834	0.223629	0.3988334	0.0878172	0.3472658
2336.2	0.3437125	0.6546689	0.176311	0.4182992	0.4008673	0.1591738	0.2744817	0.424577	0.1156731	0.3625753
2336.3	0.3644283	0.6524453	0.1816062	0.4535377	0.3872842	0.1621398	0.2558203	0.4192246	0.0971926	0.3596456
2336.4	0.3326267	0.656627	0.1923389	0.411618	0.3717974	0.1833815	0.2368256	0.4187083	0.0953228	0.3564094
2336.5	0.3566269	0.6923463	0.2083377	0.410562	0.3905305	0.2130817	0.2838934	0.4138119	0.0829637	0.3436666
2336.6	0.3490858	0.6578994	0.2050314	0.4056252	0.3983537	0.1997641	0.2589256	0.4249941	0.0762305	0.3450657
2336.7	0.4062642	0.6648768	0.2056835	0.4242296	0.3803091	0.1917283	0.276648	0.4142542	0.0884933	0.347383
2336.8	0.3817749	0.6683476	0.1606904	0.3971572	0.4049107	0.17554	0.2585607	0.4061773	0.0780424	0.3350887
2336.9	0.3844252	0.6623101	0.1699818	0.4119566	0.3557076	0.1584529	0.2753899	0.3930641	0.082441	0.3463925
2337	0.3730465	0.6652462	0.1840828	0.4319826	0.3697185	0.1568109	0.2836164	0.4084151	0.089541	0.3478426
2337.1	0.364785	0.6931651	0.202575	0.4091501	0.3597406	0.1724878	0.2951407	0.427029	0.0948923	0.3605022
2337.2	0.3811117	0.6971676	0.2036728	0.4196486	0.3579026	0.156237	0.2764864	0.4142303	0.0819557	0.3049157
2337.3	0.407642	0.6894828	0.1807612	0.4127479	0.3624374	0.1794135	0.2784728	0.3985436	0.0874504	0.3321384
2337.4	0.378401	0.6628996	0.1851424	0.3993847	0.3939027	0.1793958	0.2867684	0.4056081	0.096202	0.3147201
2337.5	0.3800758	0.6760609	0.1685627	0.4168288	0.4055055	0.1802775	0.2655632	0.3978955	0.0983755	0.3320194
2337.6	0.3800432	0.6920497	0.1814511	0.4029249	0.4068576	0.1495503	0.2440403	0.4125344	0.0716585	0.3399753
2337.7	0.3707577	0.6909673	0.1682598	0.4159832	0.4018953	0.1466089	0.233652	0.4135768	0.068195	0.33573
2337.8	0.3662924	0.6673949	0.1783425	0.4372722	0.37863	0.1748029	0.1946994	0.4244815	0.1112049	0.3399168
2337.9	0.3809243	0.607039	0.1925858	0.4273982	0.3747364	0.1571616	0.2253914	0.416702	0.0667775	0.3458237
2338	0.4097275	0.6437471	0.1896582	0.427343	0.3898528	0.1654684	0.2459318	0.4145059	0.1053071	0.3203828
2338.1	0.417399	0.6176975	0.2046293	0.4256137	0.3868646	0.1627174	0.2289249	0.444508	0.0854316	0.3402268
2338.2	0.4062615	0.5832112	0.1651514	0.4223569	0.3941135	0.1704319	0.2683046	0.465482	0.0938697	0.3378814
2338.3	0.4008079	0.5839684	0.1873333	0.4080783	0.4045927	0.1548452	0.277696	0.465862	0.1159346	0.3345557
2338.4	0.3734753	0.6088327	0.1901305	0.4181809	0.3988398	0.1469668	0.2637414	0.4347834	0.092128	0.3349399
2338.5	0.3975932	0.610561	0.1852886	0.3977917	0.3955121	0.1521518	0.2888729	0.4336281	0.0708805	0.3378008
2338.6	0.3982805	0.6177012	0.1769444	0.4085962	0.3869012	0.1647173	0.258618	0.4660871	0.0772986	0.338831
2338.7	0.3744606	0.5911053	0.1713526	0.4096338	0.4126223	0.1560851	0.2680707	0.4862742	0.0923803	0.317527
2338.8	0.3875152	0.6008692	0.1927343	0.4023283	0.3928604	0.1571442	0.2913401	0.457432	0.0826373	0.3264744
2338.9	0.372286	0.6078405	0.1746278	0.4015549	0.3935181	0.1716463	0.2651357	0.446526	0.076162	0.321773
2339	0.4022901	0.6269612	0.195007	0.3569834	0.3961371	0.1787131	0.261208	0.4378895	0.07178	0.3525329
2339.1	0.4002544	0.6600848	0.1814753	0.3797267	0.3892637	0.155733	0.2311233	0.4394378	0.0907797	0.353986
2339.2	0.4016173	0.6597643	0.1855321	0.406103	0.3797094	0.1506051	0.2574885	0.4525815	0.0638105	0.3200288
2339.3	0.4247474	0.6466768	0.208645	0.4405578	0.4156194	0.1753401	0.2587932	0.4329328	0.0762252	0.344331
2339.4	0.3841935	0.6725986	0.1852896	0.4877292	0.3932781	0.1624262	0.277704	0.435247	0.0938636	0.337028
2339.5	0.3849567	0.6583234	0.2142316	0.4786602	0.3984247	0.1672941	0.253264	0.4466287	0.097759	0.3550842
2339.6	0.3719847	0.67621	0.1841909	0.5454406	0.3917789	0.1768095	0.2576495	0.4529171	0.1059772	0.3295176
2339.7	0.3801	0.6526705	0.1929045	0.5563912	0.3936859	0.1683087	0.2704497	0.4495085	0.0873254	0.3393226
2339.8	0.3964021	0.6090521	0.2236473	0.4793529	0.379577	0.1559751	0.2689384	0.4520166	0.0877344	0.343794
2339.9	0.4058899	0.6357363	0.1969559	0.5587206	0.3849697	0.1489707	0.2670135	0.4528269	0.0755767	0.3460922
2340	0.3898613	0.6058073	0.2035989	0.5343227	0.3923767	0.1597748	0.2743155	0.4591279	0.0710865	0.3390496
2340.1	0.3717652	0.59817	0.1995432	0.4887789	0.3522674	0.1459722	0.273993	0.4708124	0.0854163	0.3425909
2340.2	0.3835806	0.6261671	0.1891577	0.494029	0.3689871	0.1525553	0.2824273	0.4597765	0.080536	0.3594424
2340.3	0.4083039	0.6008655	0.181525	0.5046591	0.3909246	0.1655692	0.2785258	0.4517937	0.0676631	0.3509565
2340.4	0.382366	0.6346202	0.1934476	0.5174277	0.3866442	0.1506037	0.2597542	0.4478885	0.0870142	0.3438016
2340.5	0.4030552	0.6044176	0.2109504	0.5955037	0.3981656	0.1593391	0.2717642	0.4672163	0.0786147	0.3521268
2340.6	0.4114186	0.6220384	0.2031967	0.5928895	0.3912511	0.1527575	0.2571671	0.4525308	0.0879112	0.354373
2340.7	0.4009205	0.6493868	0.1993467	0.5575162	0.3883559	0.1567756	0.2591894	0.4846817	0.0922787	0.3615828
2340.8	0.3890084	0.6711667	0.1933887	0.4718522	0.3804961	0.1565591	0.2582712	0.4826103	0.0763873	0.3494698
2340.9	0.4005204	0.6643391	0.2050092	0.5134537	0.3781319	0.1513294	0.2894977	0.4876233	0.0788055	0.3501215
2341	0.3962991	0.647368	0.1876717	0.5122085	0.3744709	0.1558362	0.2666568	0.4606115	0.068766	0.3671846
2341.1	0.3847916	0.60916	0.1649143	0.738631	0.3539882	0.1748546	0.2615837	0.4461842	0.0880514	0.3751347
2341.2	0.3839605	0.6189949	0.1722168	0.720856	0.3649545	0.166566	0.2783836	0.4488957	0.0861171	0.3510936
2341.3	0.3859245	0.6379768	0.1995865	0.8555817	0.3799592	0.1686992	0.2843745	0.4495063	0.1028163	0.3636039
2341.4	0.3730991	0.6195982	0.1759431	0.924839	0.3796566	0.1446501	0.3110344	0.4698631	0.0841203	0.3776888
2341.5	0.3836832	0.5761448	0.1802328	0.8872788	0.3983319	0.1496806	0.3247768	0.4546747	0.0856431	0.3804845
2341.6	0.3835023	0.5953637	0.1757908	0.8562616	0.4115844	0.1622943	0.3212252	0.4649574	0.0835552	0.3732251
2341.7	0.4172862	0.5609866	0.1979465	0.8654642	0.4087523	0.1722756	0.268972	0.4763471	0.0811097	0.3664722
2341.8	0.4044027	0.581459	0.1693266	0.8766853	0.392863	0.1777668	0.2682772	0.4489504	0.0760308	0.3782176
2341.9	0.4207811	0.6248907	0.1830153	0.760142	0.3783315	0.1696468	0.2473099	0.4590208	0.0599989	0.3713557
2342	0.3959223	0.6064209	0.1764317	0.6894436	0.3895677	0.1558735	0.2538781	0.4359935	0.0852532	0.3592993
2342.1	0.4210567	0.6149126	0.1769396	0.7488815	0.359108	0.1509508	0.2521645	0.4485468	0.0731892	0.3541313
2342.2	0.4120682	0.5699953	0.1978	0.7471267	0.3716341	0.1521669	0.2836608	0.4352839	0.1098738	0.3514079
2342.3	0.4077506	0.5492904	0.1965886	0.6857851	0.4002566	0.1613204	0.2706072	0.460767	0.1004987	0.3534211
2342.4	0.4249942	0.528001	0.1937963	0.7517314	0.3796409	0.165579	0.287574	0.4796484	0.0866769	0.3354076
2342.5	0.414506	0.537966	0.2052934	0.7328333	0.3650217	0.1573945	0.2790723	0.4937557	0.1109712	0.3786227
2342.6	0.4318449	0.5369163	0.1744186	0.8054522	0.3570084	0.1577431	0.2849174	0.4929512	0.0764391	0.3508348
2342.7	0.4116262	0.5445515	0.1987081	0.8139405	0.377066	0.1594957	0.2637716	0.4598146	0.0979483	0.3221602
2342.8	0.414759	0.5446178	0.1671941	0.7329856	0.3916866	0.1597856	0.2715349	0.4774535	0.1106715	0.3456306
2342.9	0.4043604	0.5294394	0.1787329	0.7297425	0.3972554	0.1573429	0.2798064	0.4665185	0.0876541	0.3423157
2343	0.4244862	0.485458	0.2148202	0.6170391	0.3815051	0.1441254	0.2915667	0.4443909	0.0714436	0.3798623
2343.1	0.4146488	0.4574923	0.2054528	0.675089	0.3744507	0.165698	0.2928015	0.442485	0.080467	0.3711087
2343.2	0.4025583	0.4775986	0.2268042	0.684902	0.3844221	0.1562945	0.2803803	0.4701202	0.0712722	0.3670581
2343.3	0.420705	0.4643401	0.2199264	0.6906318	0.3119878	0.1828623	0.2506234	0.4444724	0.1119361	0.3588114
2343.4	0.4246245	0.4491422	0.2159611	0.7523676	0.3082051	0.1681937	0.290902	0.4652232	0.0824379	0.3424508
2343.5	0.4008408	0.5042279	0.2028339	0.6852924	0.3193769	0.1573389	0.2714688	0.468605	0.0717307	0.3530945
2343.6	0.412991	0.5555184	0.1880227	0.7850211	0.3425276	0.1526472	0.2716971	0.4721118	0.0749074	0.3432054
2343.7	0.4124805	0.5143127	0.1878682	0.754377	0.3346362	0.1743249	0.2664483	0.49051	0.0851492	0.3284814
2343.8	0.4287455	0.5349738	0.2021963	0.7533954	0.3433463	0.1551843	0.2859568	0.5343753	0.0987722	0.3071707
2343.9	0.4085582	0.5672564	0.1539479	0.7110144	0.3675426	0.1554926	0.2873786	0.5012889	0.0825591	0.3371085
2344	0.4238977	0.5395051	0.1701507	0.81631	0.3752102	0.179054	0.2775017	0.4913943	0.0852819	0.3240425
2344.1	0.4122287	0.5515819	0.1855724	0.8643643	0.3863877	0.1520217	0.2747802	0.4790443	0.0870428	0.3150502
2344.2	0.3916954	0.5545276	0.1753925	0.8481597	0.3815898	0.1354	0.2659277	0.4618342	0.1104982	0.2997859
2344.3	0.4154375	0.5271487	0.173004	0.8335556	0.3695668	0.1508266	0.2568382	0.4904805	0.073468	0.3102721
2344.4	0.4230173	0.5607305	0.1846822	0.6971098	0.3855453	0.1615502	0.2698367	0.4678878	0.0786328	0.3308526
2344.5	0.4343535	0.5537483	0.1758901	0.7140685	0.3624968	0.1737625	0.2999943	0.4801512	0.0739633	0.3251292
2344.6	0.4102167	0.5559394	0.1720457	0.6819564	0.3398803	0.1590458	0.2687395	0.4778415	0.0816326	0.3205022
2344.7	0.4287101	0.5791143	0.1708094	0.7527836	0.3701615	0.176558	0.2632243	0.4580835	0.0816895	0.3101523
2344.8	0.4127268	0.5942267	0.1774619	0.8085786	0.3574803	0.1609399	0.2626014	0.4315905	0.0872336	0.3172612
2344.9	0.4318698	0.5739918	0.1690558	0.80689	0.3588141	0.1433722	0.2879319	0.448913	0.0846783	0.3233983
2345	0.4334764	0.5570071	0.1772736	0.7676787	0.3640004	0.1598184	0.2674048	0.4544859	0.088412	0.3174899
2345.1	0.3885281	0.5695597	0.1847575	0.7125591	0.3699614	0.1677838	0.2707833	0.4378445	0.0915344	0.3245511
2345.2	0.4068417	0.5766682	0.2021412	0.6345375	0.3361584	0.1829341	0.2869061	0.4659723	0.0792681	0.3508219
2345.3	0.3996771	0.5518399	0.1769206	0.6484088	0.3571749	0.1781941	0.2790899	0.4544311	0.1125994	0.318547
2345.4	0.4022819	0.5501052	0.1732966	0.6520296	0.3552211	0.1558329	0.2650295	0.440664	0.0834095	0.3192607
2345.5	0.443225	0.5403911	0.1562327	0.6416016	0.3285515	0.1597017	0.2667312	0.4630204	0.0664492	0.3257608
2345.6	0.4328913	0.5620262	0.1744795	0.6344608	0.3713749	0.1574118	0.2698544	0.4612601	0.0787992	0.3254082
2345.7	0.4001571	0.4875	0.1677248	0.6004732	0.3299249	0.1742117	0.2738397	0.4518898	0.060812	0.3201813
2345.8	0.4087166	0.5140017	0.1874902	0.6086922	0.2951042	0.1700625	0.2646835	0.4674971	0.0817893	0.3308554
2345.9	0.4657875	0.5155874	0.2499558	0.6241461	0.3109624	0.1728807	0.2756611	0.4521353	0.0702372	0.3377844
2346	0.4454852	0.5619658	0.2362754	0.5254841	0.2935759	0.1661338	0.2696236	0.4782123	0.0810689	0.3324914
2346.1	0.4422272	0.5555137	0.1925193	0.6272922	0.2935809	0.1744359	0.2747459	0.4634271	0.0905021	0.3150527
2346.2	0.4311543	0.582372	0.1986408	0.5493566	0.2898317	0.1600395	0.2635341	0.4443019	0.0846752	0.3161148
2346.3	0.4564621	0.5691959	0.2121989	0.4934304	0.2925974	0.1784997	0.2649808	0.4677085	0.0696036	0.3103584
2346.4	0.4353633	0.6428737	0.201427	0.4667562	0.2943327	0.177802	0.2705567	0.4705317	0.094818	0.3344342
2346.5	0.3817097	0.7463074	0.2223148	0.4285057	0.2814426	0.156875	0.278	0.4436671	0.0866388	0.314602
2346.6	0.3979159	0.7880966	0.2467373	0.4517915	0.2768907	0.1629854	0.2882377	0.4914213	0.083781	0.3137802
2346.7	0.4059565	0.7014945	0.2160289	0.4317873	0.2877662	0.1487992	0.3002732	0.4392457	0.0840059	0.2959821
2346.8	0.4154436	0.7179217	0.2204136	0.4857502	0.2349343	0.1565975	0.2784224	0.4253171	0.0974521	0.3027765
2346.9	0.4116849	0.6795226	0.2303168	0.6088247	0.2428782	0.1473401	0.2841337	0.4447812	0.0713044	0.3037865
2347	0.418761	0.7286578	0.2410264	0.5754642	0.2374035	0.1585852	0.272751	0.4703772	0.0655224	0.3127792
2347.1	0.4133202	0.7367385	0.3002103	0.6750942	0.2720677	0.1754834	0.2846693	0.4553836	0.0771508	0.3098853
2347.2	0.4182656	0.7299946	0.2621709	0.6833654	0.2686653	0.1742258	0.2783564	0.4336376	0.0691029	0.3241477
2347.3	0.4203413	0.6786672	0.2462776	0.6750145	0.2732797	0.183372	0.2799694	0.4133258	0.0845042	0.3243325
2347.4	0.3869717	0.7710921	0.2360898	0.6383006	0.2733329	0.1661206	0.2857291	0.4487582	0.1176306	0.3263519
2347.5	0.4032346	0.7600593	0.2359504	0.6387743	0.2479715	0.195582	0.2738729	0.4234365	0.0728667	0.3281334
2347.6	0.4189525	0.8103404	0.229822	0.7027667	0.2537043	0.1776452	0.2611619	0.4294881	0.1189234	0.3326489
2347.7	0.4126676	0.757752	0.2400472	0.6131511	0.2506836	0.1653618	0.2735236	0.4273929	0.0831679	0.3313721
2347.8	0.4282328	0.8260208	0.2244572	0.5431683	0.2494922	0.169725	0.2877733	0.4189228	0.06936	0.316055
2347.9	0.4238773	0.7997378	0.2294445	0.6084577	0.2866934	0.1510259	0.2800458	0.4213331	0.0817956	0.3016397
2348	0.4237737	0.8912203	0.2204982	0.6681971	0.2934344	0.1698438	0.2799067	0.4529079	0.0903022	0.3242152
2348.1	0.4172773	0.8795301	0.2443876	0.6975555	0.2919052	0.170754	0.2803487	0.4553174	0.0839467	0.3161547
2348.2	0.4163664	0.8062655	0.2731582	0.6208847	0.2786721	0.1714703	0.2908298	0.4524295	0.099387	0.3137264
2348.3	0.4314125	0.8173878	0.2313337	0.5344382	0.2955867	0.1636193	0.2821936	0.4643194	0.0865231	0.3090005
2348.4	0.4073189	0.8516648	0.1907747	0.5891358	0.2989741	0.1977786	0.2753917	0.4536548	0.0822085	0.2964528
2348.5	0.4174981	0.8616692	0.1855092	0.5784543	0.2972281	0.1958831	0.2458379	0.4276526	0.1096607	0.3189707
2348.6	0.4092045	0.7594258	0.1812072	0.5637909	0.3195377	0.1690679	0.2621474	0.3925232	0.0905799	0.310204
2348.7	0.4164536	0.689508	0.1574512	0.5269122	0.3113986	0.1603975	0.2709011	0.4196674	0.1077832	0.3220919
2348.8	0.4035887	0.8348365	0.1723579	0.5082006	0.3140797	0.1493482	0.2718832	0.4351344	0.0871666	0.3043091
2348.9	0.4234355	0.9659006	0.1834689	0.486578	0.3142648	0.1543854	0.2627328	0.4131262	0.0931499	0.3006596
2349	0.4193681	1.0497466	0.2035338	0.5016183	0.3006538	0.15869	0.2889681	0.4509977	0.0891393	0.2956304
2349.1	0.4108302	1.1251253	0.1716546	0.4875661	0.3179202	0.1716236	0.302515	0.4442274	0.0955981	0.3015628
2349.2	0.3985687	1.0953587	0.1749664	0.5241415	0.3037201	0.1711071	0.270575	0.4832849	0.0970026	0.3096713
2349.3	0.4203248	1.1051372	0.1729895	0.5510224	0.31608	0.2011075	0.2869813	0.4550503	0.0834315	0.3077522
2349.4	0.4202799	1.2173719	0.1778064	0.5937718	0.3095012	0.1554108	0.2732181	0.4773392	0.0709861	0.3336622
2349.5	0.4193527	1.1580331	0.1715077	0.5834346	0.3011936	0.1934678	0.2898914	0.4767204	0.0843785	0.3309468
2349.6	0.4170636	1.0101596	0.1847319	0.6355851	0.2926777	0.1679328	0.2721614	0.4688286	0.0920348	0.3198355
2349.7	0.4075782	1.0750967	0.1888451	0.5455439	0.3160181	0.1918994	0.2700754	0.5033414	0.0701942	0.3115222
2349.8	0.4279045	1.1385151	0.189561	0.6252217	0.3056965	0.1634647	0.2672023	0.4895052	0.1051423	0.3544327
2349.9	0.4071454	1.081543	0.1854007	0.6809117	0.3135848	0.1590253	0.2891496	0.4653475	0.1020165	0.3398897
2350	0.4071564	0.9619094	0.182888	0.6922451	0.3151138	0.1682221	0.2711993	0.4637572	0.0823602	0.3480107
2350.1	0.4109878	1.0700676	0.1844078	0.7120722	0.2865612	0.1549618	0.2654366	0.465581	0.0795622	0.3496634
2350.2	0.4116136	1.0357305	0.1709202	0.6755829	0.2995657	0.1385595	0.2820186	0.4830335	0.1011534	0.3513644
2350.3	0.4163547	1.0669384	0.1825883	0.6275269	0.3158707	0.1612145	0.2856272	0.4603966	0.0786056	0.3481937
2350.4	0.4179442	1.0535622	0.1964448	0.653655	0.3006186	0.155301	0.279613	0.4432429	0.0644852	0.3425483
2350.5	0.4283242	0.9338017	0.1894632	0.5855566	0.3075483	0.1699843	0.272699	0.4906593	0.063304	0.3282874
2350.6	0.3959588	0.8844194	0.1837953	0.5625598	0.2895868	0.1691819	0.2690917	0.519759	0.0605618	0.32254
2350.7	0.4141	0.8122942	0.1979056	0.5139773	0.3401741	0.1541242	0.2773483	0.513831	0.0831883	0.3367389
2350.8	0.3982405	0.8655248	0.1813899	0.4776212	0.3262019	0.1617323	0.2791407	0.5035613	0.0801729	0.3253487
2350.9	0.4175408	0.9085469	0.1972311	0.4544301	0.3249008	0.162963	0.2858171	0.5191517	0.0728067	0.3527247
2351	0.4029801	1.016416	0.1801223	0.4531232	0.284015	0.1520789	0.2677919	0.5092864	0.0799823	0.3284327
2351.1	0.3951013	1.107987	0.1791898	0.4908767	0.2974244	0.1649593	0.267545	0.5148095	0.0769622	0.3332026
2351.2	0.434113	0.9545473	0.1816699	0.4917308	0.3149576	0.1370162	0.2817558	0.5252751	0.0864887	0.3339763
2351.3	0.4114353	0.9635756	0.180646	0.4770552	0.3356336	0.1457594	0.2572317	0.4990821	0.0885956	0.3306437
2351.4	0.4142255	1.0961044	0.1962391	0.4980642	0.3257982	0.1490123	0.2738202	0.5294116	0.1114634	0.3437741
2351.5	0.4037106	1.1005636	0.1917057	0.4957412	0.3525164	0.1507438	0.2432349	0.5407292	0.1180665	0.3286488
2351.6	0.4069545	1.1129125	0.180425	0.486194	0.3964521	0.1569397	0.2564732	0.5549224	0.1253646	0.3522934
2351.7	0.4195012	1.171195	0.1760165	0.5160343	0.3844095	0.1669096	0.2530979	0.6234465	0.0959396	0.3355258
2351.8	0.4320589	1.1002545	0.1850332	0.4908126	0.3700469	0.2043499	0.2659486	0.6091815	0.1384217	0.3170889
2351.9	0.4163466	1.0060956	0.1924697	0.4880896	0.3748644	0.1781013	0.2800353	0.5948291	0.1197945	0.3281142
2352	0.3940433	1.0330549	0.2189198	0.5248653	0.3752988	0.181606	0.2790727	0.5948663	0.1226292	0.3362253
2352.1	0.422256	0.9352128	0.2007122	0.5433841	0.3564833	0.1614275	0.2600558	0.5870937	0.1121404	0.3654162
2352.2	0.4188958	0.965073	0.1986365	0.5080108	0.3814765	0.1663021	0.2747453	0.566129	0.1217228	0.3615709
2352.3	0.4107331	0.9090798	0.1784876	0.5098598	0.3853454	0.1576946	0.2742041	0.6544007	0.1401557	0.3873866
2352.4	0.4336667	0.9105481	0.1895568	0.5386826	0.3828527	0.1701356	0.2687736	0.6482445	0.0838298	0.3565237
2352.5	0.4150276	0.8589584	0.2022216	0.5507883	0.4090107	0.1588333	0.2717224	0.640021	0.0982965	0.3636609
2352.6	0.415096	0.8575774	0.185283	0.5231201	0.3913417	0.181277	0.2624807	0.6478964	0.1160626	0.3482315
2352.7	0.4497099	0.8737013	0.1903694	0.5233972	0.4189107	0.1751761	0.2708488	0.6603786	0.0853868	0.3367069
2352.8	0.4184408	0.8345135	0.1766391	0.5155627	0.4249217	0.1850775	0.2878249	0.6602722	0.0908155	0.3403754
2352.9	0.4170126	0.8072973	0.1814475	0.5125695	0.422585	0.1707491	0.2720736	0.6576831	0.0717771	0.3538246
2353	0.4186739	0.7858082	0.1866349	0.516075	0.4060611	0.1607762	0.2957208	0.6724128	0.0953986	0.3413391
2353.1	0.4165896	0.7920459	0.1716923	0.5326142	0.4040987	0.1540722	0.2782662	0.6101593	0.0800352	0.3601218
2353.2	0.412122	0.7484006	0.1796624	0.5742512	0.4222481	0.1721211	0.2648193	0.6340611	0.081363	0.3149283
2353.3	0.4041804	0.7617633	0.1753382	0.6058102	0.4510887	0.1768092	0.2959664	0.6499835	0.0695618	0.3477759
2353.4	0.4210959	0.7708529	0.1663756	0.5574772	0.4350331	0.1622807	0.2918103	0.7354649	0.0611394	0.3405208
2353.5	0.4220423	0.7427776	0.1746921	0.5487081	0.4490271	0.173716	0.2992796	0.6578573	0.1146656	0.3393086
2353.6	0.4267092	0.6528243	0.2056508	0.5577437	0.4360913	0.1691252	0.3049179	0.7153872	0.0922892	0.3427355
2353.7	0.415941	0.5781206	0.1821321	0.6040012	0.457242	0.1647136	0.2892273	0.8274145	0.0890774	0.3478575
2353.8	0.4100976	0.5678499	0.1789279	0.5827472	0.4545532	0.1637895	0.2741722	0.8201086	0.1035559	0.3222218
2353.9	0.4168444	0.601474	0.1768031	0.5818998	0.4381894	0.1546247	0.2795756	0.7932502	0.1016527	0.3511233
2354	0.4100239	0.6139048	0.1734411	0.5068117	0.4501105	0.1605227	0.2761982	0.7560199	0.0873011	0.3442997
2354.1	0.412219	0.6504886	0.1801368	0.5295106	0.4780806	0.1692035	0.2363629	0.6849247	0.1025588	0.3501926
2354.2	0.4175912	0.5985025	0.1966915	0.5196798	0.4405982	0.1645299	0.2867761	0.822559	0.0955594	0.3333547
2354.3	0.4081424	0.6017148	0.1872328	0.5202908	0.462578	0.1545723	0.2873013	0.7126464	0.0962546	0.3300131
2354.4	0.4061354	0.6196883	0.1919024	0.5513665	0.4656333	0.1643413	0.2875886	0.6810444	0.0893023	0.3377374
2354.5	0.4053406	0.5880903	0.1984002	0.5685393	0.4520648	0.1675786	0.2411455	0.7473769	0.0875212	0.3489697
2354.6	0.4079279	0.6119579	0.1907914	0.5860339	0.3967053	0.1709085	0.2954681	0.6824427	0.094141	0.3386774
2354.7	0.4027555	0.7223693	0.1761013	0.5774176	0.4132399	0.1877071	0.2806471	0.6726295	0.0870064	0.3546868
2354.8	0.4016079	0.6566789	0.1956188	0.6042594	0.4151009	0.1759293	0.2605365	0.6771413	0.1084253	0.3327211
2354.9	0.4118031	0.6600499	0.1501012	0.6559739	0.4061038	0.1712213	0.2868573	0.7193684	0.1074144	0.3284816
2355	0.4009793	0.6845673	0.1760181	0.7224374	0.4424485	0.1626208	0.2696444	0.682305	0.1084509	0.3421087
2355.1	0.4269972	0.7011851	0.2118754	0.8140386	0.4178738	0.1661432	0.2734138	0.7293639	0.1043537	0.345699
2355.2	0.4170709	0.8040113	0.1891187	0.767108	0.4454679	0.1701679	0.2347929	0.7110221	0.1266886	0.3565529
2355.3	0.426488	0.7414485	0.184023	0.7625815	0.4435408	0.1800121	0.2607284	0.7478812	0.1257274	0.339085
2355.4	0.4231326	0.7933949	0.1781814	0.8220314	0.4238185	0.1611619	0.2851031	0.7244987	0.1124724	0.3389932
2355.5	0.4164936	0.9114102	0.1683038	0.8500749	0.4075999	0.1767651	0.2996745	0.7549426	0.1048891	0.347448
2355.6	0.417147	0.861822	0.1691557	0.8616896	0.434086	0.1735885	0.2924828	0.7178672	0.0847294	0.3510256
2355.7	0.4422189	0.9446073	0.1686095	0.8225801	0.4116158	0.1559439	0.2824587	0.6490564	0.0869817	0.3351863
2355.8	0.4160191	1.0099154	0.2017496	0.8196255	0.4539242	0.1548987	0.2897702	0.7129086	0.0969383	0.3502853
2355.9	0.420641	0.8479372	0.1624699	0.7046995	0.4428167	0.1732784	0.2740284	0.8001961	0.0910232	0.3507362
2356	0.4074668	0.9298913	0.176643	0.6991471	0.4408768	0.1456458	0.292858	0.7950071	0.0882817	0.3211434
2356.1	0.397952	0.8919932	0.184959	0.6939839	0.4050042	0.1701407	0.2858818	0.8020836	0.0730267	0.3379502
2356.2	0.4103926	0.9270674	0.1801156	0.6752236	0.409226	0.1745515	0.29338	0.7931997	0.0565198	0.3309812
2356.3	0.423705	0.9906753	0.1756895	0.7454624	0.4154994	0.1560475	0.275733	0.8037815	0.0946193	0.3442682
2356.4	0.41528	0.832852	0.19833	0.8445348	0.4457911	0.1551911	0.3056305	0.8398127	0.1165598	0.344588
2356.5	0.4167639	0.7656938	0.1913326	0.8506317	0.4181798	0.1761079	0.2755448	0.8981819	0.0932714	0.3288489
2356.6	0.4054193	0.7282164	0.2091667	0.8532104	0.4232915	0.1641186	0.2865979	0.7948557	0.1001144	0.3402667
2356.7	0.4105352	0.7253498	0.1732979	0.8048885	0.4310229	0.1659757	0.2804114	0.7665147	0.0775108	0.3164298
2356.8	0.4126168	0.7129607	0.2054452	0.893745	0.407642	0.1593702	0.2860497	0.7343065	0.072047	0.3491287
2356.9	0.4076655	0.7146787	0.1852251	0.7460527	0.4034145	0.1585382	0.2949047	0.7672111	0.1151813	0.3522754
2357	0.3993	0.7153926	0.2056867	0.7725522	0.4321045	0.1724503	0.2903701	0.7542906	0.0847037	0.3361157
2357.1	0.416084	0.6564896	0.1803097	0.7576404	0.4358942	0.1999411	0.2783121	0.779264	0.0858045	0.345085
2357.2	0.3977182	0.7271944	0.1809851	0.6922252	0.3971921	0.1713478	0.2959045	0.7831041	0.0784651	0.333299
2357.3	0.4024271	0.7388672	0.2032612	0.6454801	0.4220243	0.1999755	0.2956662	0.8124158	0.092606	0.340399
2357.4	0.4043081	0.7656098	0.1832022	0.7225491	0.4055101	0.2030736	0.2875404	0.7561476	0.0873693	0.3443419
2357.5	0.4160544	0.862004	0.1897908	0.7277123	0.4195317	0.1893428	0.2893439	0.7848712	0.0885291	0.3250302
2357.6	0.4138008	0.9399585	0.1826521	0.7477117	0.4406798	0.1937389	0.2765268	0.7670318	0.0865213	0.3333852
2357.7	0.4086699	0.9218137	0.1771329	0.8347142	0.4394566	0.1954196	0.2650276	0.7520114	0.1125891	0.3330523
2357.8	0.4113477	0.7611761	0.1829986	0.9133133	0.4149256	0.195061	0.27916	0.788598	0.0963119	0.3515522
2357.9	0.4014496	0.6303354	0.1692218	0.8135229	0.4077896	0.1921789	0.2702801	0.8002222	0.0994922	0.3466484
2358	0.391753	0.5559472	0.1811259	0.7727032	0.4124393	0.222928	0.2670828	0.7905322	0.1014784	0.3659947
2358.1	0.4081778	0.6292871	0.1881583	0.8377841	0.3757109	0.1785455	0.2821582	0.7657935	0.1153441	0.3434758
2358.2	0.4116557	0.6427971	0.1997066	0.8513373	0.3418075	0.1998787	0.2918115	0.7951158	0.109135	0.3801602
2358.3	0.4181878	0.5740834	0.2022581	0.7710491	0.3640392	0.2038304	0.2740567	0.7879235	0.1268863	0.3503629
2358.4	0.3821393	0.6390543	0.1978517	0.7385699	0.3447954	0.1602879	0.2504293	0.7453777	0.0943748	0.358889
2358.5	0.3963146	0.591546	0.1922906	0.6677825	0.372889	0.1547319	0.2548994	0.7831324	0.1133122	0.3218726
2358.6	0.3946064	0.5815721	0.1891673	0.7279837	0.3401785	0.1603469	0.2517115	0.758553	0.1172831	0.3474
2358.7	0.3992266	0.6672164	0.1828751	0.8387626	0.3051806	0.1796976	0.2535644	0.754097	0.0857145	0.3378882
2358.8	0.4246273	0.5900104	0.1980166	0.7348106	0.2709846	0.1832904	0.2831522	0.7739518	0.0901902	0.3447927
2358.9	0.4265217	0.6892746	0.1707136	0.7025326	0.3386875	0.1550147	0.2805277	0.7970678	0.0931333	0.3283289
2359	0.4308909	0.6865774	0.1801255	0.755223	0.2634186	0.1652755	0.2831206	0.7590142	0.0690251	0.3411897
2359.1	0.4392616	0.7532558	0.1843344	0.7950872	0.3151178	0.1632588	0.2674056	0.7676484	0.1059968	0.3540026
2359.2	0.412255	0.6681613	0.1736755	0.7560317	0.2888068	0.1801003	0.2677739	0.7581064	0.1220838	0.3642993
2359.3	0.4206392	0.7801372	0.1643459	0.6927264	0.2555472	0.1565331	0.2748839	0.7723712	0.0880661	0.3555641
2359.4	0.3971773	0.7374731	0.1723547	0.7338233	0.2531254	0.175431	0.269899	0.6994323	0.1365714	0.3415868
2359.5	0.4124297	0.7750739	0.167623	0.6785879	0.2618649	0.1721411	0.2678479	0.7341489	0.1335737	0.3358332
2359.6	0.3998111	0.6890157	0.1816218	0.8037872	0.2531567	0.1690923	0.2824169	0.7212856	0.0960797	0.3395866
2359.7	0.4082731	0.6973715	0.1668127	0.7538701	0.2808079	0.1719747	0.2619852	0.7448296	0.1254035	0.3266811
2359.8	0.4304716	0.7594223	0.1859908	0.8301646	0.2757532	0.1692125	0.255585	0.7687737	0.1327721	0.332724
2359.9	0.425074	0.750329	0.1807029	0.7948956	0.277095	0.1708871	0.2857226	0.7619421	0.106658	0.3412328
2360	0.4353847	0.8478384	0.1780132	0.862739	0.2737046	0.147218	0.2822645	0.7723758	0.0866393	0.3531871
2360.1	0.4413769	0.780747	0.1696489	0.8794982	0.2431418	0.1694008	0.2667211	0.7570863	0.1311047	0.33203
2360.2	0.4388588	0.7465762	0.1830248	0.8734225	0.2656009	0.1739075	0.2846719	0.6606871	0.1421037	0.3400207
2360.3	0.4231179	0.8890345	0.1765779	0.8091735	0.2535495	0.1772661	0.2971464	0.6518309	0.1269058	0.3477881
2360.4	0.423761	1.1054032	0.1760891	0.7468659	0.233231	0.1637561	0.2712197	0.6748689	0.1052371	0.3371594
2360.5	0.4134127	1.1235603	0.1641075	0.782602	0.3031247	0.1856137	0.2595749	0.6367881	0.1170792	0.3557258
2360.6	0.4203994	1.0410174	0.1784186	0.806987	0.274081	0.1868429	0.264656	0.6813264	0.1336912	0.3549378
2360.7	0.4257862	0.9636451	0.1713887	0.8631158	0.2935729	0.1845237	0.2835552	0.6611655	0.1250384	0.3502956
2360.8	0.4204659	0.9953825	0.1754228	0.8134867	0.2778731	0.2024678	0.2804461	0.7022538	0.1242394	0.3428403
2360.9	0.4212431	0.9161487	0.1631309	0.882333	0.2589974	0.1959285	0.2743084	0.666768	0.1129722	0.3513787
2361	0.4140678	1.0222496	0.1595246	0.8658462	0.2598081	0.172494	0.2666398	0.6473937	0.136636	0.3355756
2361.1	0.4338669	0.9416805	0.1681775	0.8394909	0.2579412	0.1757008	0.2533839	0.6522567	0.1139835	0.3345507
2361.2	0.4431178	0.9326733	0.17226	0.8330296	0.2415476	0.1563281	0.2717729	0.7230482	0.125702	0.3468655
2361.3	0.4321985	0.8519404	0.1648641	0.8990673	0.2401921	0.1766672	0.2777279	0.6873469	0.1158735	0.339368
2361.4	0.4160474	0.6870515	0.1685796	0.8955635	0.2697697	0.1658584	0.2676215	0.7540749	0.1389956	0.3393285
2361.5	0.4139126	0.7989655	0.1794174	0.7717279	0.24177	0.1755626	0.2845458	0.8105352	0.1596347	0.3385332
2361.6	0.438673	0.9465216	0.1796701	0.7485101	0.3159069	0.1859296	0.2644175	0.8020478	0.1564126	0.3449611
2361.7	0.4187116	0.8228331	0.1656056	0.7708819	0.3123771	0.1546377	0.2731738	0.7563926	0.1113672	0.333563
2361.8	0.4362326	0.780802	0.1792198	0.7460583	0.2940573	0.1684212	0.2844312	0.7047261	0.090104	0.3405
2361.9	0.4180188	0.8542852	0.1715312	0.7039292	0.2926546	0.1732633	0.273949	0.7144564	0.0915115	0.3300912
2362	0.4276628	0.8601762	0.1650822	0.6961794	0.2811402	0.1609237	0.2915586	0.7472097	0.0851938	0.3393041
2362.1	0.4160297	0.7990606	0.1833869	0.6550654	0.2952121	0.1575507	0.2685103	0.783644	0.0632329	0.3358911
2362.2	0.4316872	0.7653889	0.1963946	0.6042213	0.309721	0.1768407	0.2657296	0.7911751	0.0985169	0.328433
2362.3	0.4145289	0.7285314	0.1853327	0.6272546	0.2682821	0.161769	0.2633701	0.7524744	0.1003696	0.3509572
2362.4	0.4172603	0.8275098	0.2163052	0.5646638	0.2536617	0.1752878	0.2688704	0.6756238	0.0779669	0.332299
2362.5	0.4288242	0.7348959	0.2609873	0.5325802	0.2997126	0.1678726	0.267302	0.7116479	0.0838702	0.348531
2362.6	0.4270458	0.7865046	0.1862219	0.586638	0.2901436	0.1851066	0.2738461	0.6440397	0.0889067	0.3445412
2362.7	0.4089238	0.7195969	0.2042373	0.5238882	0.2522176	0.1810126	0.2487448	0.6725683	0.0925275	0.327971
2362.8	0.4235588	0.6989589	0.207638	0.5946559	0.2902367	0.1561138	0.2740561	0.7642252	0.1201381	0.3661655
2362.9	0.4049206	0.6626856	0.1883878	0.5716652	0.2946526	0.1612767	0.2678166	0.6331549	0.1476424	0.3238363
2363	0.4005906	0.721306	0.2050089	0.5182607	0.3246647	0.1698395	0.2693913	0.7222456	0.1571085	0.3240205
2363.1	0.4104258	0.722894	0.1701781	0.5168352	0.3203562	0.1557005	0.2637855	0.6643038	0.1216741	0.3291853
2363.2	0.4047346	0.7431847	0.1932025	0.4876922	0.3251274	0.1644267	0.2572805	0.6433882	0.1531279	0.3425404
2363.3	0.4081321	0.8595915	0.2066555	0.4827514	0.307667	0.1553712	0.2732462	0.5980837	0.1379876	0.3214395
2363.4	0.3958184	0.7856821	0.196774	0.4951011	0.3051766	0.1607354	0.2964105	0.631869	0.1359765	0.3464535
2363.5	0.4066073	0.7052709	0.2028828	0.4814656	0.3445588	0.1510866	0.3031581	0.6836206	0.1227238	0.3510989
2363.6	0.4218004	0.5877591	0.1899764	0.4772978	0.3227612	0.1673587	0.2787804	0.6336331	0.1497104	0.3281167
2363.7	0.4066338	0.6017101	0.1759746	0.4426613	0.2976849	0.1703032	0.2857895	0.5961077	0.0917954	0.3073919
2363.8	0.4057707	0.7009919	0.1857948	0.4695796	0.2942119	0.1675651	0.2571235	0.5084215	0.0791716	0.3410504
2363.9	0.4010146	0.6837054	0.1832408	0.4123684	0.2940386	0.1703596	0.2670473	0.5142044	0.0676042	0.3230418
2364	0.4070722	0.7118981	0.1749513	0.4165354	0.3020783	0.1693086	0.2718029	0.508285	0.0849565	0.3209267
2364.1	0.4030804	0.7292407	0.1895058	0.4502991	0.299336	0.1555851	0.2900962	0.4980182	0.0952516	0.3215696
2364.2	0.4082725	0.6980169	0.1676726	0.4425643	0.3058175	0.1637581	0.272473	0.495071	0.0845049	0.3424497
2364.3	0.4080363	0.6874394	0.1858436	0.4454069	0.3078822	0.1568078	0.272031	0.5423991	0.074194	0.3322822
2364.4	0.4127674	0.6695914	0.1780816	0.4474301	0.3206932	0.1619652	0.2932819	0.5790324	0.0930622	0.3276082
2364.5	0.4093094	0.6718079	0.1698365	0.4665414	0.3397672	0.1650474	0.2924537	0.5560743	0.0811978	0.3315687
2364.6	0.3994619	0.6830568	0.1868193	0.4475366	0.3198349	0.1491078	0.2834724	0.5812243	0.0619039	0.3266801
2364.7	0.4224589	0.6744695	0.2022102	0.4611654	0.3272463	0.1687187	0.2666138	0.5760643	0.0914297	0.3348686
2364.8	0.4005562	0.745894	0.1822622	0.4644379	0.3334756	0.1596368	0.2596612	0.5470632	0.1080865	0.3530947
2364.9	0.414322	0.7113668	0.1813044	0.4577143	0.2792317	0.1676219	0.2729535	0.5104952	0.0958417	0.3416066
2365	0.4380702	0.7324727	0.171546	0.4754831	0.2952205	0.1503762	0.266207	0.5289422	0.1111083	0.3405605
2365.1	0.4129367	0.7968714	0.1702973	0.477685	0.3092455	0.1778943	0.2615584	0.5181264	0.0997766	0.3447283
2365.2	0.4197284	0.8077126	0.1669104	0.4747291	0.3236825	0.1502152	0.2677993	0.565526	0.104371	0.3389321
2365.3	0.4273244	0.8276349	0.1990025	0.4815061	0.3026228	0.1534959	0.2537639	0.5833585	0.1532968	0.3393762
2365.4	0.412012	0.7662068	0.1908481	0.4507578	0.3086869	0.1673574	0.2782973	0.5413097	0.1266985	0.3405631
2365.5	0.4417454	0.7456937	0.2214856	0.4837599	0.3099867	0.1594367	0.2863221	0.5674016	0.1018084	0.3502974
2365.6	0.4265779	0.7294593	0.2044514	0.4584597	0.3046973	0.1638215	0.2652788	0.5404966	0.1183097	0.326525
2365.7	0.4203238	0.748299	0.2177633	0.4820237	0.3060181	0.1553883	0.2748286	0.5807813	0.1061375	0.3518042
2365.8	0.4256805	0.7240972	0.2056684	0.4596945	0.2885226	0.1480581	0.2665828	0.638673	0.0703862	0.3230899
2365.9	0.4250702	0.6825325	0.2216981	0.4469055	0.3100651	0.1613612	0.2654688	0.5330118	0.1183411	0.3370062
2366	0.4439963	0.6438984	0.2222385	0.4618369	0.3132232	0.1632119	0.2651394	0.5348927	0.0898529	0.3578171
2366.1	0.4249807	0.6978792	0.1869552	0.4483681	0.3037086	0.1466013	0.258999	0.5035722	0.160658	0.3546908
2366.2	0.4363165	0.7538387	0.2107494	0.4558086	0.3243559	0.1781582	0.2648298	0.5350799	0.1390015	0.3370492
2366.3	0.4370148	0.6996586	0.240414	0.447951	0.3288417	0.1653358	0.2752015	0.4813962	0.141542	0.3260076
2366.4	0.4378576	0.8063014	0.2211181	0.4612872	0.2954098	0.1713459	0.271856	0.504719	0.1214964	0.3413073
2366.5	0.4192215	0.7717921	0.2662374	0.4479544	0.3153223	0.1768732	0.2733473	0.4985869	0.1591825	0.3369782
2366.6	0.4204712	0.7704152	0.2386008	0.4551783	0.3203551	0.1710749	0.286648	0.4842543	0.1756565	0.3342759
2366.7	0.4308351	0.815554	0.2369101	0.4574182	0.3155555	0.1585082	0.2677955	0.4891942	0.182001	0.3384548
2366.8	0.441351	0.7813485	0.2440662	0.4444303	0.3006928	0.162584	0.2834829	0.507079	0.0913872	0.3445024
2366.9	0.4371203	0.7367612	0.230786	0.4329238	0.3006645	0.1625526	0.2617429	0.4661508	0.1013024	0.3597465
2367	0.4528419	0.7841181	0.2593716	0.4554124	0.2988962	0.1779746	0.2685514	0.4710771	0.1207174	0.3566796
2367.1	0.4532054	0.7567789	0.2240185	0.4595309	0.3071173	0.1759233	0.2611989	0.5006328	0.1188697	0.3478336
2367.2	0.4595707	0.7416811	0.2240603	0.4466378	0.3253227	0.1684981	0.2777205	0.4903023	0.0924039	0.3211303
2367.3	0.4510206	0.7745644	0.2269235	0.4546525	0.3271277	0.1608648	0.2858916	0.4896047	0.1060074	0.3454965
2367.4	0.4672084	0.7507648	0.222478	0.4701138	0.2948473	0.1619644	0.237994	0.4899355	0.1049114	0.3549212
2367.5	0.4464517	0.7222542	0.2237007	0.4811375	0.3073826	0.1776857	0.2598641	0.5123447	0.0899659	0.3360292
2367.6	0.4477473	0.7903678	0.2168513	0.4715365	0.3262447	0.1726315	0.2720263	0.4899136	0.0887251	0.3508539
2367.7	0.4333079	0.7829283	0.2604365	0.4737671	0.3524771	0.1719107	0.2865677	0.487518	0.0930343	0.3318648
2367.8	0.4167189	0.7942485	0.2513682	0.4604934	0.3200056	0.179567	0.2852926	0.4826386	0.0877463	0.3473734
2367.9	0.4463542	0.7555409	0.253093	0.4507414	0.3388493	0.1486648	0.2725548	0.4726547	0.1323535	0.3417475
2368	0.4723157	0.7498147	0.2457035	0.4566903	0.3205041	0.1673158	0.277335	0.4762204	0.1685729	0.3422263
2368.1	0.4387121	0.7491276	0.2635434	0.4808427	0.3347674	0.1775871	0.278876	0.5019106	0.137404	0.3560812
2368.2	0.4332444	0.688809	0.2431083	0.487634	0.3348154	0.166574	0.2928475	0.5617792	0.1426369	0.3215044
2368.3	0.4324292	0.7152956	0.2504308	0.4748783	0.3417431	0.1777063	0.2930774	0.5641673	0.0921925	0.342962
2368.4	0.4377715	0.7333779	0.2179263	0.5119502	0.3226835	0.1611355	0.288533	0.5859643	0.0728756	0.3503669
2368.5	0.4288083	0.7682203	0.2661679	0.4907096	0.3232446	0.1606488	0.2877411	0.5255561	0.0711194	0.3282307
2368.6	0.4230357	0.7547992	0.250212	0.4680083	0.3122963	0.1663842	0.271607	0.5302914	0.0718215	0.3406808
2368.7	0.4340493	0.7144488	0.2530999	0.4398533	0.3433914	0.1637694	0.2628927	0.522499	0.0688739	0.3314644
2368.8	0.4097956	0.744568	0.2335748	0.435984	0.3382687	0.1591016	0.2412799	0.5759544	0.0780111	0.3367138
2368.9	0.4089784	0.7358404	0.2468985	0.4373557	0.3214092	0.1715832	0.286291	0.5861424	0.1174411	0.3455905
2369	0.4130358	0.7634097	0.2434965	0.4378418	0.3064601	0.1647353	0.2971788	0.5988222	0.0818826	0.3360371
2369.1	0.4030353	0.7745217	0.2798922	0.4598057	0.3304398	0.1614906	0.269225	0.5728231	0.0937058	0.3566477
2369.2	0.4013746	0.7417288	0.2924403	0.4362795	0.3396131	0.1752803	0.2590678	0.6345668	0.0834639	0.355156
2369.3	0.4079213	0.7719257	0.2141247	0.4540638	0.2971297	0.1881326	0.2902291	0.6080513	0.0986222	0.3463835
2369.4	0.3882407	0.7802366	0.2473215	0.4602093	0.3323076	0.1735716	0.2777026	0.7466254	0.1108788	0.315096
2369.5	0.3778226	0.7579399	0.2545244	0.4372724	0.3380072	0.1690454	0.2877697	0.6801088	0.1145728	0.3470292
2369.6	0.4089627	0.6929703	0.2965777	0.4394567	0.3334829	0.2015756	0.2821868	0.7623165	0.1032996	0.3231837
2369.7	0.3793181	0.7012849	0.3026259	0.414055	0.3699252	0.2098337	0.2807163	0.722482	0.1200065	0.3239405
2369.8	0.3926505	0.7689704	0.285832	0.4494839	0.3437071	0.1835144	0.2888318	0.7663223	0.10763	0.3297798
2369.9	0.373677	0.7552986	0.2563944	0.4395983	0.3603717	0.1799159	0.2811174	0.7496731	0.0859854	0.3489672
2370	0.4115746	0.7764428	0.2579496	0.4564015	0.3256761	0.1605328	0.2904706	0.6874385	0.1014599	0.3152319
2370.1	0.4125947	0.855131	0.2939222	0.4525757	0.3319824	0.1575681	0.2814018	0.7423807	0.1265768	0.3426266
2370.2	0.4042819	0.8310862	0.2967733	0.4423264	0.3264373	0.1516449	0.267397	0.8088192	0.1091556	0.3428451
2370.3	0.4048244	0.8315154	0.2933544	0.4523699	0.3136363	0.1582578	0.2537871	0.8458829	0.1219289	0.3424385
2370.4	0.409007	0.8228033	0.2596826	0.4638047	0.3208695	0.15773	0.2434864	0.7864466	0.1153259	0.3456275
2370.5	0.4138326	0.8255385	0.2752826	0.4552509	0.3081866	0.1570716	0.2547087	0.6531963	0.0987021	0.3278489
2370.6	0.3974966	0.7770423	0.2617061	0.4287617	0.3541794	0.1797815	0.2770633	0.6528905	0.1445402	0.3386061
2370.7	0.4129183	0.7889372	0.2602767	0.4404874	0.3080352	0.1827065	0.281204	0.507338	0.1249147	0.3561448
2370.8	0.434066	0.7713383	0.2347421	0.4343116	0.347248	0.1711167	0.2496869	0.5050765	0.0800641	0.3316348
2370.9	0.4119726	0.7447313	0.258979	0.4300111	0.3281762	0.1873304	0.2557578	0.4841521	0.1036355	0.3385648
2371	0.4141107	0.7628806	0.2475002	0.4233179	0.3463799	0.1944835	0.2780562	0.4992549	0.073017	0.3206072
2371.1	0.417991	0.7943569	0.2444288	0.4106186	0.3444011	0.1694581	0.2321995	0.539251	0.0758346	0.3332451
2371.2	0.4045791	0.8159877	0.2401585	0.4133806	0.3290277	0.1756484	0.2380227	0.5274599	0.0805519	0.3264117
2371.3	0.407979	0.8249249	0.2332797	0.4466024	0.2947176	0.1666648	0.2611377	0.5203429	0.078625	0.3207667
2371.4	0.423519	0.8066418	0.2487506	0.4477542	0.309758	0.1844568	0.2797055	0.5297698	0.0849956	0.3427037
2371.5	0.4070824	0.8145343	0.2427481	0.4607824	0.2988664	0.164683	0.2529113	0.4952691	0.0779313	0.3324246
2371.6	0.4028561	0.7757501	0.2680404	0.4748261	0.3257175	0.1740178	0.2569816	0.5039166	0.0648658	0.3425259
2371.7	0.423299	0.7399006	0.2648855	0.4559906	0.3044277	0.1733563	0.2586861	0.47094	0.0786218	0.3478322
2371.8	0.4211883	0.7186335	0.2316016	0.492395	0.3352006	0.1673612	0.2460762	0.4815169	0.0684013	0.3646646
2371.9	0.4039149	0.7380505	0.2416444	0.4903188	0.3258624	0.1622776	0.2731366	0.5401754	0.0635533	0.3325025
2372	0.4027009	0.7324687	0.2453124	0.5188722	0.3335125	0.1530503	0.2596603	0.4672118	0.0828044	0.3343534
2372.1	0.4319195	0.7636719	0.2043689	0.4961986	0.3138115	0.1716408	0.2609576	0.4798217	0.0745449	0.3318656
2372.2	0.4218591	0.7341874	0.2743106	0.4764949	0.3241134	0.1748983	0.2453602	0.4775425	0.0684898	0.3388796
2372.3	0.4149482	0.7430692	0.2337114	0.4636906	0.3066507	0.1654382	0.256105	0.4849118	0.0774343	0.3492906
2372.4	0.4071898	0.8063785	0.2229389	0.4545758	0.3194025	0.1991234	0.2653375	0.4585295	0.0821863	0.3373069
2372.5	0.4234238	0.7755426	0.2493957	0.4866043	0.3218232	0.1870416	0.2404197	0.5132256	0.0762644	0.3465026
2372.6	0.4244597	0.7360939	0.2770475	0.4756151	0.3127687	0.1976961	0.2535395	0.5279118	0.0837849	0.3496927
2372.7	0.4391541	0.7770258	0.2479636	0.4791116	0.3348869	0.1675691	0.2505954	0.5270221	0.0863728	0.3187201
2372.8	0.4254948	0.7581027	0.2828465	0.4751326	0.3560278	0.1514623	0.2632118	0.509837	0.080915	0.3218932
2372.9	0.4335895	0.7450194	0.2731187	0.5063323	0.3547374	0.1680024	0.2744873	0.5920578	0.0735704	0.3378788
2373	0.41821	0.7553506	0.2576254	0.5039086	0.3429821	0.177159	0.2564623	0.6043467	0.0842937	0.3257271
2373.1	0.4402244	0.7712865	0.2410251	0.4702863	0.3232405	0.1807241	0.2600051	0.6366854	0.1064405	0.332164
2373.2	0.4067855	0.8197942	0.2529355	0.4681062	0.3247057	0.1832992	0.2648416	0.5614527	0.0710586	0.3374478
2373.3	0.3957846	0.7708734	0.2506954	0.4577981	0.3302773	0.1617715	0.2663101	0.6366884	0.0734949	0.3429042
2373.4	0.4364839	0.7844776	0.2386929	0.4518016	0.3282896	0.1841555	0.2540887	0.6516774	0.0676152	0.3505479
2373.5	0.4251095	0.7197431	0.2472093	0.4943789	0.3091295	0.150764	0.2673006	0.6842436	0.0756767	0.3257665
2373.6	0.4173261	0.7529518	0.2247424	0.5023395	0.3285713	0.1570773	0.2379187	0.7900558	0.0933678	0.3333257
2373.7	0.4319808	0.7780026	0.2103692	0.482469	0.3132445	0.1605592	0.2599627	0.8071403	0.0832531	0.3301319
2373.8	0.4250321	0.753378	0.1860243	0.5044641	0.2960688	0.1779535	0.2384976	0.8694367	0.0710462	0.3275521
2373.9	0.4254316	0.7486846	0.2077716	0.4861901	0.3003645	0.1887908	0.2275646	0.8742034	0.0718431	0.34347
2374	0.3990054	0.7630026	0.2118545	0.4793765	0.3336895	0.171225	0.2362618	0.7674916	0.097095	0.3539852
2374.1	0.4187073	0.7802356	0.239157	0.5370938	0.3318012	0.1644732	0.2516101	0.8194995	0.0734082	0.335974
2374.2	0.4100466	0.7660318	0.184705	0.476555	0.3195881	0.1507873	0.2478612	0.852793	0.075789	0.3402743
2374.3	0.4236409	0.795469	0.2099073	0.487586	0.3140921	0.1744108	0.2504847	0.832495	0.069851	0.338888
2374.4	0.3954314	0.7805313	0.2178793	0.4862835	0.3300172	0.1665292	0.2574731	0.8766973	0.0966035	0.3359506
2374.5	0.4032927	0.8318988	0.1931822	0.4870084	0.3215563	0.201128	0.2568929	0.8967946	0.0816748	0.3275949
2374.6	0.3980125	0.8013887	0.1952948	0.4811697	0.3459226	0.1731861	0.2499519	0.9711189	0.0892646	0.3465059
2374.7	0.3996542	0.8047905	0.1812901	0.486558	0.3669429	0.1649451	0.2599669	1.0258644	0.0817207	0.3427883
2374.8	0.399894	0.8224661	0.1853741	0.4863804	0.3550332	0.1597056	0.2436421	0.9775609	0.0915304	0.3371305
2374.9	0.4241472	0.7744612	0.1941192	0.4819542	0.3432063	0.1654371	0.2527032	1.0392727	0.1091414	0.3327712
2375	0.4237542	0.7042928	0.1852784	0.4636948	0.3197939	0.1581466	0.2647363	0.9471633	0.129886	0.3518045
2375.1	0.4311728	0.794954	0.1586124	0.475703	0.3460754	0.165545	0.2554094	0.8956928	0.1278651	0.3426446
2375.2	0.4263723	0.8263781	0.1734268	0.4603687	0.3170073	0.1740761	0.2766003	0.83815	0.1095669	0.357503
2375.3	0.4396497	0.8264344	0.1616253	0.436028	0.3389207	0.1571829	0.2599285	0.9090413	0.1153562	0.3460222
2375.4	0.4338824	0.7712037	0.149552	0.465138	0.3442308	0.1644532	0.2536736	0.9688824	0.1114479	0.348519
2375.5	0.4112129	0.7089801	0.1603388	0.4616646	0.3332717	0.1703512	0.2448282	0.8894619	0.1099842	0.3324407
2375.6	0.4218629	0.7167974	0.1814225	0.4243995	0.3142437	0.1755504	0.2468223	0.9399036	0.1301083	0.3329007
2375.7	0.405985	0.7884943	0.2231638	0.4259539	0.3250168	0.1585563	0.2468409	0.9302737	0.1066452	0.3393103
2375.8	0.4316434	0.7758673	0.2135887	0.4495583	0.3190809	0.1642648	0.2492386	1.0252818	0.089265	0.3691733
2375.9	0.4211588	0.8505918	0.2128716	0.4179538	0.3583802	0.1594702	0.2538124	1.0627199	0.1270222	0.3403573
2376	0.4286266	0.8458236	0.2096602	0.4240871	0.3408693	0.179239	0.2649161	0.9714403	0.1176255	0.3450409
2376.1	0.4208363	0.8664005	0.1544836	0.4158273	0.3418546	0.1451919	0.2523652	0.9009302	0.0987248	0.317937
2376.2	0.4221805	0.8394192	0.1730542	0.4244297	0.3469508	0.152281	0.2474935	0.9398052	0.1293146	0.3128535
2376.3	0.4154269	0.8747193	0.1761068	0.4396399	0.3191588	0.1598575	0.2871307	1.0185192	0.1263487	0.3365508
2376.4	0.420181	0.7726412	0.185604	0.4105754	0.3088292	0.1602128	0.2647786	0.8008716	0.1058866	0.3289751
2376.5	0.427642	0.8053474	0.1371609	0.431225	0.3054364	0.1633093	0.2495718	0.8566032	0.1094664	0.3283263
2376.6	0.4214606	0.8055798	0.1232132	0.4017595	0.3050326	0.1652373	0.2638269	0.8884634	0.159524	0.3325387
2376.7	0.4272009	0.7336865	0.1380744	0.3967849	0.3189108	0.1589333	0.2404291	0.9131536	0.1360659	0.3458766
2376.8	0.430933	0.8317662	0.1820547	0.4114289	0.318099	0.1649381	0.2554845	0.9436815	0.141623	0.3396147
2376.9	0.4355616	0.841291	0.167497	0.4072972	0.3089279	0.1759029	0.2723337	0.8205814	0.1424554	0.3530058
2377	0.4306629	0.8001361	0.1907329	0.4324209	0.3267992	0.1632567	0.2677776	0.7149277	0.1486448	0.3365596
2377.1	0.4165785	0.8810513	0.1572537	0.4485162	0.312699	0.1576022	0.2459009	0.7755378	0.1485093	0.3398858
2377.2	0.4246766	0.8580449	0.1905688	0.452402	0.319693	0.1719311	0.2463633	0.8709255	0.1620423	0.3396321
2377.3	0.4043049	0.7994811	0.1784691	0.3882021	0.3428862	0.1886137	0.2521053	0.8656594	0.0848024	0.3553674
2377.4	0.4099447	0.8348721	0.1957779	0.4581911	0.3537182	0.1592962	0.2444447	0.7834913	0.0951019	0.3356647
2377.5	0.4089876	0.821628	0.1737253	0.4603923	0.3073763	0.1685303	0.2701541	0.7300676	0.0749181	0.3203369
2377.6	0.4017159	0.8295677	0.1377033	0.4662142	0.3170314	0.1615978	0.2712313	0.6893444	0.1233306	0.3141523
2377.7	0.405938	0.8076217	0.166966	0.4655065	0.345269	0.1602125	0.2409402	0.7570138	0.1270723	0.3319234
2377.8	0.4038491	0.7766746	0.1343672	0.4906879	0.3076289	0.1749015	0.2398981	0.7545851	0.1298092	0.3428312
2377.9	0.395612	0.7576982	0.1186421	0.5215654	0.3412648	0.1758756	0.2610441	0.9021526	0.107431	0.3442762
2378	0.4180885	0.7500331	0.1216159	0.5165707	0.3316256	0.1642021	0.2715155	0.9161669	0.0757793	0.3304737
2378.1	0.4010287	0.7637333	0.1322835	0.5699995	0.3302639	0.1515421	0.2597847	0.8698016	0.0885211	0.3309563
2378.2	0.396829	0.8256507	0.1268866	0.5451637	0.3156884	0.1663681	0.2728159	0.864592	0.0732354	0.3288393
2378.3	0.404183	0.7403937	0.1445099	0.5682618	0.344003	0.1714238	0.2208579	0.9285972	0.0856651	0.3353398
2378.4	0.4005088	0.6820354	0.1347043	0.5524282	0.3379363	0.171865	0.2429164	0.9198709	0.0757414	0.3551081
2378.5	0.3902538	0.6421731	0.1331637	0.5136548	0.3581502	0.1604043	0.2692566	0.9004037	0.0755094	0.3414948
2378.6	0.4140565	0.5942287	0.1265773	0.4463389	0.3235192	0.1570842	0.2611542	0.8956072	0.0712708	0.348755
2378.7	0.412238	0.6135973	0.1380065	0.4827254	0.3270217	0.1856655	0.2453169	0.9558495	0.0983548	0.3370146
2378.8	0.4120717	0.606975	0.1360397	0.4542021	0.3120956	0.1889746	0.2449642	1.046443	0.0920849	0.3200253
2378.9	0.4073356	0.6137855	0.1325964	0.4520888	0.2902922	0.1662495	0.2548268	0.9448227	0.0724014	0.3472178
2379	0.4224519	0.6516387	0.1400843	0.4870609	0.3094715	0.1772766	0.2688113	0.9462129	0.0677292	0.3329275
2379.1	0.4258158	0.6309476	0.105319	0.5462282	0.3097774	0.1627349	0.2666848	0.9060962	0.083014	0.3347537
2379.2	0.4039878	0.5616058	0.1381256	0.5140724	0.327272	0.1863539	0.2397972	0.8851442	0.0713865	0.3165911
2379.3	0.4244683	0.5566092	0.1190686	0.5130131	0.3684038	0.1655344	0.2486077	0.8839629	0.0762995	0.3303914
2379.4	0.4168971	0.577282	0.1271311	0.4950019	0.4306785	0.2115833	0.2530369	0.9307133	0.090742	0.3465489
2379.5	0.4115328	0.6936268	0.1321523	0.4878999	0.4380802	0.1698656	0.2677735	0.9528786	0.0747916	0.3349145
2379.6	0.4215454	0.6783382	0.1405025	0.4881368	0.4468742	0.1938657	0.2363184	0.9217809	0.0895041	0.3374907
2379.7	0.4165681	0.6894905	0.1105395	0.5245854	0.4487599	0.1696951	0.2752742	0.8909233	0.080669	0.3379058
2379.8	0.4235087	0.6135388	0.1161551	0.5292501	0.413713	0.1826172	0.273296	0.8525679	0.0829357	0.3224168
2379.9	0.4055987	0.7028713	0.1083313	0.5437558	0.393326	0.1842828	0.2521536	0.8633777	0.0949616	0.3484307
2380	0.4215634	0.6815597	0.1259609	0.5500542	0.3809974	0.1774078	0.2439207	0.8657635	0.0879342	0.3359541
2380.1	0.4282582	0.7933728	0.1430113	0.5243135	0.3956079	0.1778483	0.2603854	0.8754513	0.1038518	0.3473409
2380.2	0.4064257	0.7832405	0.1057279	0.52329	0.3873887	0.1731254	0.2726031	0.8389776	0.0811719	0.3325923
2380.3	0.4140972	0.7771866	0.0988925	0.5687332	0.4236308	0.1843237	0.2564139	0.8275158	0.0750099	0.3280531
2380.4	0.4083418	0.760331	0.1033315	0.5030071	0.3961249	0.1755507	0.2572219	0.8483543	0.0694099	0.332232
2380.5	0.4094485	0.7048367	0.0954145	0.5275466	0.3831495	0.1708612	0.265786	0.9052572	0.0755318	0.328607
2380.6	0.413909	0.7221785	0.0880054	0.4363549	0.4330765	0.1715262	0.251481	0.8982758	0.1039591	0.3407094
2380.7	0.4014897	0.6984573	0.1110612	0.4244436	0.3747742	0.1710173	0.2583805	0.9016958	0.0849461	0.3573967
2380.8	0.4106325	0.7378417	0.1282424	0.4577524	0.4082635	0.1824274	0.2730388	0.8593857	0.0762255	0.345486
2380.9	0.4181257	0.6653199	0.1377695	0.4573589	0.424383	0.1632949	0.2572665	0.7851722	0.0824098	0.3383739
2381	0.4168711	0.5313576	0.1305541	0.4656042	0.4204995	0.1692957	0.260487	0.6613244	0.0882354	0.3316475
2381.1	0.39446	0.6144233	0.0885363	0.426572	0.4452892	0.16347	0.2431155	0.6415	0.0992	0.3294982
2381.2	0.4032432	0.6115171	0.1276002	0.4030552	0.459627	0.1593972	0.2511943	0.6762156	0.1148771	0.3343229
2381.3	0.4133162	0.6165859	0.127303	0.387762	0.4626423	0.1733307	0.2712397	0.6639242	0.0733744	0.3370791
2381.4	0.4170479	0.7086045	0.1314554	0.3977501	0.4379371	0.1782169	0.2472803	0.677404	0.0785956	0.3640793
2381.5	0.4022382	0.631294	0.1481013	0.4452987	0.425202	0.1608013	0.260269	0.693669	0.075262	0.3784756
2381.6	0.4200596	0.5986761	0.1334935	0.4671757	0.4435637	0.1751673	0.2518608	0.7628139	0.0787991	0.3474934
2381.7	0.413911	0.6277433	0.1289245	0.4775968	0.4127044	0.1761395	0.2762842	0.8632305	0.0939171	0.3274865
2381.8	0.3983235	0.6362725	0.1018261	0.502688	0.3951733	0.173234	0.2316146	0.8011029	0.1103642	0.3430389
2381.9	0.4017346	0.6432568	0.090734	0.5180632	0.3857408	0.1814352	0.2450888	0.784137	0.0900816	0.3359493
2382	0.4040537	0.6799452	0.1401287	0.473343	0.3796944	0.16264	0.2410214	0.821314	0.0816359	0.3306409
2382.1	0.4068611	0.6701089	0.13361	0.4681144	0.3541146	0.1701941	0.2335422	0.7915065	0.0797723	0.3454948
2382.2	0.4181165	0.6713308	0.1327585	0.4459551	0.3816975	0.1429433	0.2380022	0.8148662	0.1105518	0.3686822
2382.3	0.410675	0.6592807	0.22396	0.4674169	0.3964686	0.1511284	0.2657602	0.801442	0.1077314	0.3120066
2382.4	0.4094279	0.6515179	0.143051	0.4360975	0.3760348	0.1614549	0.2555571	0.8432472	0.0803138	0.3428721
2382.5	0.4018371	0.6900062	0.1646009	0.4200216	0.4066316	0.144222	0.256001	0.8743162	0.1543681	0.3557268
2382.6	0.4072404	0.6980003	0.1360164	0.4493807	0.3855145	0.1625586	0.2201191	0.8518373	0.1301037	0.3666881
2382.7	0.3974038	0.6935259	0.1529405	0.4893119	0.3855553	0.2161754	0.276821	0.9013125	0.0885733	0.3487532
2382.8	0.4017053	0.6705112	0.1640118	0.4452742	0.3749624	0.2059981	0.2401212	0.8285938	0.0916606	0.3160251
2382.9	0.4146844	0.728348	0.1633117	0.4264807	0.3907197	0.171976	0.2604617	0.892233	0.0903389	0.3476517
2383	0.424458	0.6695998	0.1431218	0.4512146	0.4084118	0.2592534	0.2421831	0.889341	0.0935394	0.3376744
2383.1	0.4399944	0.7008244	0.1577733	0.4391851	0.3869213	0.2658274	0.2676805	0.8800409	0.0904737	0.3285897
2383.2	0.4356652	0.6922269	0.1482575	0.4564686	0.4050848	0.2539431	0.250866	0.8825646	0.0693206	0.3378147
2383.3	0.4004779	0.6519699	0.1328337	0.4669986	0.3982525	0.2629926	0.2398303	0.9943175	0.1130786	0.3477186
2383.4	0.3964907	0.6096117	0.14669	0.4519025	0.3983668	0.2485891	0.2607824	0.9634284	0.0898519	0.3419785
2383.5	0.4175504	0.6296383	0.165889	0.4923559	0.4088969	0.2214676	0.2630286	0.9074031	0.0839291	0.3484935
2383.6	0.4318351	0.7102507	0.1767826	0.4391641	0.3946086	0.1726896	0.2597957	0.830327	0.0910391	0.3469556
2383.7	0.4523219	0.6825109	0.1747623	0.4695091	0.3889562	0.2025421	0.2774611	0.8378459	0.0893568	0.3419297
2383.8	0.4433838	0.629586	0.24572	0.4612571	0.3744159	0.1876729	0.2383632	0.7942619	0.1282164	0.3502709
2383.9	0.4497999	0.6141933	0.1911172	0.405702	0.4002571	0.2039599	0.2461388	0.7851548	0.138403	0.350642
2384	0.4337849	0.6706381	0.1879638	0.4070823	0.3711	0.1747066	0.2540271	0.7548671	0.120536	0.3314121
2384.1	0.4533795	0.7341624	0.1904846	0.4272666	0.3872144	0.1520116	0.2386003	0.8284071	0.0916162	0.3250197
2384.2	0.4715272	0.6543033	0.1860288	0.4241303	0.3848684	0.161395	0.2560033	0.9391885	0.0805893	0.3531845
2384.3	0.4553112	0.6449432	0.1877246	0.4419887	0.411399	0.1611948	0.2435978	0.8209511	0.098652	0.3416214
2384.4	0.4587525	0.6281747	0.1733311	0.4502319	0.3860821	0.1548767	0.2456934	0.9127265	0.1065533	0.3303283
2384.5	0.4531147	0.6682118	0.1720604	0.4488534	0.3920248	0.1382622	0.2536464	0.8910977	0.1005735	0.3567284
2384.6	0.4409583	0.6532884	0.1772876	0.4519399	0.4051767	0.1498253	0.2601527	0.9224233	0.1084682	0.3422827
2384.7	0.4403507	0.6932321	0.1453516	0.46151	0.3794296	0.1392154	0.2494033	0.8849233	0.087372	0.3259506
2384.8	0.4431818	0.7399404	0.1557721	0.4389965	0.413083	0.1459409	0.2475147	0.8162934	0.0765149	0.3297453
2384.9	0.4504164	0.7146166	0.1404924	0.4124694	0.3442905	0.1295275	0.2613936	0.8034617	0.0872305	0.3413197
2385	0.4243347	0.667344	0.1714324	0.3946911	0.3625236	0.1611002	0.2582076	0.8113616	0.0932912	0.3426691
2385.1	0.4446421	0.6876195	0.1940655	0.4196188	0.3424568	0.1543644	0.2689755	0.7327419	0.113287	0.3441038
2385.2	0.4439692	0.7064119	0.1715187	0.404005	0.3308575	0.1698004	0.2689053	0.7574137	0.0944603	0.3294498
2385.3	0.4616959	0.7293801	0.1655434	0.4218808	0.3542053	0.1572118	0.2587233	0.6635324	0.0950677	0.3254825
2385.4	0.4531465	0.7498384	0.1323291	0.4651741	0.3921109	0.1763647	0.2488226	0.7131002	0.0789736	0.3305928
2385.5	0.4588972	0.6361505	0.1061668	0.4697786	0.363729	0.1740031	0.2434254	0.6673301	0.0943883	0.3457876
2385.6	0.4773296	0.6160418	0.1050112	0.5309706	0.3958915	0.152032	0.255593	0.699324	0.075912	0.3257757
2385.7	0.4642343	0.597627	0.1222135	0.5292643	0.3839769	0.168101	0.246517	0.6250178	0.0929269	0.3144465
2385.8	0.4549433	0.6289003	0.1234562	0.5365897	0.3970711	0.1659082	0.2614065	0.6194115	0.0921213	0.3348297
2385.9	0.4732662	0.6353519	0.1055229	0.519504	0.3569828	0.1480683	0.2393245	0.611843	0.1126961	0.3349921
2386	0.4404676	0.6341742	0.1360539	0.4869323	0.3756407	0.1713621	0.2398199	0.6390855	0.1398466	0.3448556
2386.1	0.4419684	0.7162192	0.1341616	0.4678545	0.3847454	0.1525217	0.2478354	0.6735045	0.1152728	0.3427759
2386.2	0.4506672	0.7707675	0.1434854	0.4710638	0.3251862	0.1624962	0.2475164	0.7182579	0.0909512	0.3462379
2386.3	0.4439954	0.7250804	0.1348573	0.4736724	0.3807086	0.1642612	0.2236777	0.7226908	0.1043787	0.353657
2386.4	0.4537364	0.7586697	0.1204334	0.4273951	0.3636607	0.1745387	0.2488713	0.6995658	0.116459	0.3312334
2386.5	0.4457084	0.7677953	0.1266153	0.4300365	0.3816257	0.1653455	0.2471714	0.6999097	0.1094923	0.3359788
2386.6	0.4509831	0.7280364	0.1289136	0.432051	0.4129092	0.1691754	0.2367725	0.8001195	0.0953713	0.3498013
2386.7	0.4449296	0.7299882	0.1321933	0.4185222	0.3833404	0.1719795	0.2440979	0.7944191	0.0859504	0.3356769
2386.8	0.4534141	0.7048719	0.1489826	0.4010053	0.3755874	0.1607563	0.2443172	0.7140523	0.0903324	0.3333218
2386.9	0.44368	0.7784387	0.1529906	0.4112583	0.3902297	0.152063	0.2843717	0.6778901	0.0873527	0.3372749
2387	0.4490784	0.7696119	0.158	0.4090847	0.3708128	0.1561853	0.2625079	0.6065255	0.1163048	0.3378748
2387.1	0.4541182	0.7744192	0.1489994	0.4418145	0.4090562	0.1551461	0.2405384	0.6658652	0.112172	0.330931
2387.2	0.4566956	0.7823474	0.1530117	0.4446579	0.3638087	0.1560789	0.2452433	0.7348611	0.0884731	0.3425741
2387.3	0.4351222	0.760663	0.148659	0.4570923	0.3813636	0.1649733	0.2603339	0.7392112	0.1207329	0.3334973
2387.4	0.4682791	0.792413	0.1699736	0.5010713	0.3652919	0.1673864	0.2620932	0.7417132	0.1000324	0.3458783
2387.5	0.4325704	0.828038	0.1580144	0.5139345	0.3732143	0.154613	0.2794441	0.7015287	0.0904593	0.3365249
2387.6	0.4450093	0.8125678	0.1650052	0.5190341	0.3704943	0.1596238	0.2476147	0.6871425	0.0769832	0.3312332
2387.7	0.4286173	0.7824964	0.1668074	0.5444962	0.3673764	0.1692576	0.2512551	0.6451556	0.1133968	0.3417472
2387.8	0.4438844	0.7724742	0.1384708	0.5152367	0.3804789	0.182906	0.2687788	0.6480806	0.1227856	0.3364282
2387.9	0.4413002	0.8547552	0.1394039	0.5781174	0.4034711	0.1771295	0.2560341	0.6800223	0.0918531	0.3219884
2388	0.4427827	0.6929514	0.1241857	0.571906	0.3627892	0.1644574	0.2383993	0.6945454	0.0912902	0.34621
2388.1	0.45458	0.7278374	0.1014653	0.5910306	0.4001508	0.1483205	0.243409	0.7022073	0.1153633	0.3460774
2388.2	0.4537181	0.688526	0.1258613	0.5486672	0.4062015	0.167881	0.2678178	0.706346	0.1145842	0.3458686
2388.3	0.4742694	0.7663484	0.1282513	0.5450776	0.389776	0.1623153	0.2703258	0.7144873	0.1149075	0.3458168
2388.4	0.4309656	0.7930646	0.0922429	0.5184684	0.3509851	0.1525371	0.2416114	0.7762702	0.0749517	0.3280796
2388.5	0.4334281	0.769995	0.116672	0.5847467	0.4135864	0.1765826	0.2484707	0.7931201	0.0839066	0.3439092
2388.6	0.4377076	0.7572929	0.1190074	0.5969484	0.4115891	0.1688245	0.2561533	0.7961178	0.0939849	0.3393291
2388.7	0.425232	0.6684425	0.1384774	0.5662452	0.3782125	0.154349	0.2573438	0.7070406	0.0926321	0.3314165
2388.8	0.4491838	0.6320809	0.1791178	0.5491484	0.3915939	0.1482629	0.2431931	0.7250909	0.085066	0.3404719
2388.9	0.4623743	0.6607577	0.1494956	0.5544415	0.3748372	0.1640522	0.2472286	0.7258887	0.1044547	0.3324782
2389	0.4550391	0.6041504	0.1188722	0.5576392	0.3866583	0.1674755	0.2493047	0.7816271	0.0971017	0.354715
2389.1	0.4429635	0.6492741	0.1050616	0.5763249	0.4058256	0.170828	0.2387928	0.8008123	0.0770841	0.3455127
2389.2	0.4481893	0.616518	0.1949784	0.5426787	0.3644338	0.1619326	0.235307	0.7002381	0.070251	0.3264616
2389.3	0.4458585	0.6408045	0.1686164	0.5472507	0.3908737	0.1841657	0.2508498	0.6982516	0.0593742	0.3421358
2389.4	0.4142051	0.7140557	0.1463801	0.5515715	0.3938978	0.1838005	0.2306132	0.6787972	0.0755291	0.3373316
2389.5	0.4459544	0.6814838	0.1218765	0.5891135	0.4075037	0.1673456	0.2520009	0.653711	0.0810111	0.3275421
2389.6	0.440402	0.6207781	0.1189755	0.5374396	0.4706564	0.1631365	0.2533134	0.6092593	0.0971836	0.333217
2389.7	0.4572966	0.6162649	0.1512281	0.5153013	0.5095397	0.1548137	0.2473578	0.6087951	0.1121848	0.3490075
2389.8	0.4454536	0.6114018	0.1352102	0.4917579	0.4283947	0.186863	0.2645282	0.6809559	0.1044136	0.3641227
2389.9	0.4268648	0.7096352	0.1188641	0.5324319	0.413918	0.1944648	0.2385399	0.6668967	0.0975423	0.3633664
2390	0.4264856	0.7260218	0.1149677	0.5194316	0.3980362	0.1960513	0.2417249	0.6409396	0.0911241	0.3664441
2390.1	0.439631	0.6739115	0.1732842	0.5414929	0.4236193	0.194852	0.2360422	0.6198925	0.0904591	0.3545789
2390.2	0.4419188	0.6307436	0.1980062	0.5541093	0.3646912	0.1725963	0.2177482	0.5925615	0.0799255	0.3612106
2390.3	0.4184748	0.6282846	0.187557	0.6517678	0.3756119	0.1514314	0.2373653	0.5797898	0.1034124	0.3430046
2390.4	0.433761	0.7367328	0.1519008	0.5722164	0.4128545	0.1751459	0.2174717	0.5488173	0.0908071	0.3313346
2390.5	0.4238651	0.7228085	0.1419018	0.5443692	0.4161521	0.1644914	0.2298719	0.5854986	0.0789438	0.3409099
2390.6	0.4396369	0.750238	0.1445231	0.5354521	0.3787948	0.1531074	0.2303216	0.6156325	0.1070908	0.3358068
2390.7	0.4550889	0.7021158	0.1803691	0.6306613	0.3882153	0.1882401	0.2467509	0.6745149	0.0658491	0.3453629
2390.8	0.4418412	0.7746651	0.1933818	0.6068862	0.3964801	0.1663724	0.2489276	0.6534827	0.1015693	0.348464
2390.9	0.4400259	0.7596818	0.2162317	0.5913727	0.3998832	0.1861445	0.2959162	0.617092	0.0802433	0.3372098
2391	0.4492176	0.8322989	0.2300268	0.5703026	0.4087597	0.1761573	0.2529917	0.6266686	0.119126	0.3391392
2391.1	0.4411125	0.7703456	0.203155	0.5459827	0.3860786	0.1530684	0.2479217	0.6919938	0.0908109	0.3343102
2391.2	0.4421952	0.7919894	0.2434473	0.5408513	0.3987552	0.170371	0.2640072	0.6879068	0.0862431	0.3578684
2391.3	0.4554409	0.7626557	0.1895288	0.5513738	0.4236659	0.1743004	0.2575579	0.6239705	0.0956043	0.3397679
2391.4	0.4825614	0.8226869	0.2078703	0.4869373	0.4168084	0.1600811	0.2098213	0.663997	0.0860641	0.3656686
2391.5	0.4529632	0.6918586	0.1890044	0.4658635	0.4218138	0.1797237	0.2605566	0.6283242	0.0949998	0.3882724
2391.6	0.430688	0.74244	0.1834514	0.4986118	0.401686	0.1607146	0.2255716	0.6995529	0.0850151	0.3683215
2391.7	0.4515973	0.6466809	0.1794935	0.4859502	0.4165281	0.1662081	0.2491776	0.6995739	0.0929877	0.3635638
2391.8	0.4420422	0.6084269	0.2328367	0.4939963	0.3964764	0.1692478	0.2403259	0.6725734	0.1009815	0.3325322
2391.9	0.4522328	0.6119112	0.1840464	0.5135443	0.437482	0.1623072	0.2636839	0.6840435	0.0703048	0.3479885
2392	0.459976	0.6716899	0.1598126	0.4871385	0.3697878	0.1747971	0.2710747	0.6777562	0.1185131	0.3541617
2392.1	0.4411714	0.6583474	0.159804	0.4995555	0.3902816	0.1533939	0.2713904	0.6429322	0.1165866	0.3585791
2392.2	0.4420777	0.605978	0.1837107	0.4780163	0.403993	0.1855143	0.2448738	0.6835952	0.1072532	0.3456522
2392.3	0.4453509	0.5240285	0.1618194	0.4886743	0.4003999	0.1794222	0.2341489	0.7469919	0.0991077	0.3450495
2392.4	0.4524125	0.5908735	0.1740626	0.5116473	0.3779217	0.1739696	0.225886	0.6983137	0.0857822	0.332786
2392.5	0.4542213	0.6023252	0.1929106	0.5220375	0.4118609	0.1805726	0.2251087	0.6708189	0.0960013	0.323587
2392.6	0.44556	0.6741298	0.2014423	0.4781391	0.4103327	0.1816555	0.2490692	0.648224	0.095144	0.3284128
2392.7	0.443509	0.5994294	0.1965311	0.4866125	0.3877752	0.196039	0.233123	0.6310983	0.0773555	0.3304951
2392.8	0.4525217	0.6215785	0.2156045	0.4930198	0.3913912	0.1839468	0.24221	0.6415938	0.0926737	0.339857
2392.9	0.4478916	0.6930923	0.1986388	0.4759761	0.3812776	0.1723858	0.2638232	0.6485917	0.1582476	0.3195214
2393	0.4508333	0.6775149	0.1931571	0.5114242	0.3793168	0.1873779	0.2544504	0.679489	0.113748	0.3359306
2393.1	0.4432572	0.6651766	0.1957805	0.4857332	0.3759753	0.1778175	0.2433986	0.6482828	0.0939901	0.346278
2393.2	0.4653994	0.6958418	0.1947563	0.5026895	0.3819273	0.1790767	0.2379145	0.7312735	0.0902434	0.343233
2393.3	0.4413413	0.6854731	0.1906614	0.4780641	0.3780343	0.1720728	0.2490959	0.6325042	0.1053486	0.3381787
2393.4	0.438058	0.628965	0.2132988	0.5432312	0.3892524	0.1840363	0.2649048	0.6064113	0.0987917	0.3369433
2393.5	0.4518117	0.6096063	0.2184929	0.553597	0.3706546	0.1749178	0.2276567	0.6359138	0.1052731	0.3553058
2393.6	0.4545629	0.6896861	0.1971418	0.5303353	0.3669363	0.1809645	0.2597757	0.6231607	0.0798147	0.3376109
2393.7	0.4302175	0.6067231	0.2146092	0.5663065	0.3799631	0.1693046	0.3152902	0.6276502	0.0955247	0.3250838
2393.8	0.4463286	0.6281079	0.2300505	0.569701	0.3484533	0.156101	0.2842541	0.6626616	0.082085	0.31019
2393.9	0.4321909	0.6619515	0.2194149	0.588458	0.366366	0.1730749	0.291612	0.6874408	0.0831333	0.3216846
2394	0.432802	0.6393477	0.1828659	0.569396	0.3375876	0.1617624	0.3303242	0.7562099	0.1124989	0.3319561
2394.1	0.442315	0.6306072	0.2267078	0.5450697	0.339785	0.1407369	0.2663516	0.7148047	0.0835222	0.3385025
2394.2	0.4194382	0.6872463	0.2133383	0.5798335	0.327662	0.1516525	0.257824	0.7343424	0.1210239	0.3509128
2394.3	0.4002048	0.7982702	0.1840156	0.5769774	0.3512684	0.1514946	0.2305967	0.6653817	0.0988074	0.3427693
2394.4	0.4112716	0.7724719	0.2025109	0.598392	0.3657416	0.152447	0.2393148	0.6453483	0.0826208	0.3379008
2394.5	0.4126017	0.7741036	0.2130754	0.5901476	0.3744905	0.1544546	0.2471102	0.7256176	0.0812147	0.3440872
2394.6	0.425933	0.8530095	0.1876128	0.584976	0.3882734	0.1420604	0.2508611	0.6910015	0.1006347	0.3249621
2394.7	0.3935072	0.7854946	0.1970113	0.6007907	0.3546392	0.1574374	0.2566471	0.6708001	0.0683022	0.3510769
2394.8	0.4239151	0.8095259	0.1925321	0.6082835	0.3783964	0.1744097	0.2461272	0.535704	0.1035324	0.3390664
2394.9	0.3976212	0.8175409	0.1920055	0.619576	0.3935761	0.1693701	0.2536245	0.5856737	0.1314219	0.3363468
2395	0.4089906	0.7868905	0.200671	0.5601141	0.3834597	0.1734171	0.22582	0.6070204	0.0993975	0.3583389
2395.1	0.4147398	0.7202912	0.2126397	0.6145923	0.3964611	0.2097844	0.2473934	0.5972011	0.1185899	0.3737702
2395.2	0.3973218	0.7463021	0.1965187	0.6347492	0.401916	0.1954635	0.2188635	0.6521212	0.1736179	0.4006872
2395.3	0.4114765	0.8070173	0.2093247	0.6312017	0.3917984	0.1936053	0.224931	0.5735813	0.1154816	0.4168772
2395.4	0.3976268	0.6735101	0.2073601	0.5693734	0.3919785	0.2079804	0.2530684	0.5334523	0.0829968	0.3552601
2395.5	0.3901489	0.7334795	0.1780817	0.6106223	0.3764576	0.1818574	0.2533922	0.5784924	0.1232177	0.3912169
2395.6	0.4020128	0.7263683	0.2094223	0.6277598	0.3909572	0.1838872	0.2318089	0.639585	0.1066825	0.3910557
2395.7	0.3928106	0.7284454	0.1962977	0.6175205	0.3797206	0.1737451	0.2481295	0.6895592	0.1289716	0.3931002
2395.8	0.3921697	0.7590565	0.1701688	0.7236714	0.3701581	0.1637028	0.2584976	0.6560124	0.0826079	0.3693743
2395.9	0.4243904	0.6938747	0.156461	0.6383221	0.3823602	0.1779088	0.2371893	0.6505421	0.1035971	0.3563631
2396	0.4093005	0.7097516	0.1586162	0.6407307	0.3630622	0.1785665	0.2673248	0.6009869	0.0909674	0.3666385
2396.1	0.4281995	0.7206509	0.1725802	0.6922239	0.3756996	0.1629017	0.2526531	0.6266225	0.0667286	0.3329767
2396.2	0.4193587	0.6704711	0.1602911	0.65121	0.3794284	0.1495067	0.2781234	0.6029839	0.0783712	0.3626858
2396.3	0.4355129	0.6566997	0.1746104	0.6158898	0.3677333	0.1548014	0.2643252	0.5756729	0.0797734	0.3532599
2396.4	0.442015	0.599093	0.1845483	0.5695632	0.3745528	0.2091879	0.2397928	0.6509792	0.0796976	0.3419375
2396.5	0.4262471	0.5428879	0.1496475	0.5593144	0.3837054	0.1706115	0.2679977	0.6285608	0.0968013	0.3293131
2396.6	0.457011	0.5577261	0.1607272	0.6039512	0.391228	0.2067905	0.2610895	0.6377707	0.0967413	0.3196267
2396.7	0.4450121	0.5167179	0.1674646	0.5905077	0.3612354	0.2036578	0.2838246	0.6711184	0.0869699	0.3500261
2396.8	0.4562617	0.4875384	0.1787884	0.6611732	0.3478839	0.1849789	0.2767555	0.7578875	0.1128532	0.3317646
2396.9	0.4631909	0.47714	0.1873056	0.5846804	0.3702923	0.1733374	0.2826064	0.7088753	0.078757	0.3400205
2397	0.4516202	0.4906269	0.1890002	0.623591	0.3605768	0.1885143	0.2610279	0.6366065	0.0767487	0.3136744
2397.1	0.4451775	0.4983711	0.176805	0.5994226	0.3676599	0.1887934	0.2681633	0.7027349	0.1088143	0.3335977
2397.2	0.4458126	0.509575	0.1658247	0.5724185	0.3920135	0.2016897	0.2438549	0.7430093	0.1033926	0.3364379
2397.3	0.4349302	0.4877392	0.1819042	0.5630273	0.3833713	0.1864187	0.2460628	0.7124657	0.0879659	0.3184134
2397.4	0.4495992	0.5402398	0.1644602	0.5437784	0.3808797	0.1827653	0.2536549	0.7077429	0.0921888	0.3272243
2397.5	0.4628591	0.5591772	0.1516767	0.542094	0.375797	0.1929589	0.2604181	0.7301021	0.090049	0.3121879
2397.6	0.4750686	0.5911454	0.1480772	0.5705183	0.4077017	0.1717166	0.2527258	0.7584508	0.0809272	0.3304524
2397.7	0.4747863	0.5649689	0.1576902	0.6007054	0.3960134	0.1733711	0.2544312	0.6947313	0.0864548	0.3471445
2397.8	0.4568313	0.5332798	0.1703579	0.6306193	0.4040407	0.162381	0.2750913	0.7863252	0.0812911	0.3413014
2397.9	0.4538868	0.5466389	0.176541	0.6093434	0.396042	0.1689829	0.2539962	0.7166131	0.0947626	0.3328514
2398	0.455642	0.5429545	0.1886296	0.5946243	0.3954029	0.1605048	0.2519431	0.7474824	0.0901863	0.3624088
2398.1	0.4361968	0.5883057	0.1921918	0.6689017	0.3822145	0.1848822	0.2607377	0.7473933	0.0758617	0.3434385
2398.2	0.4464993	0.578617	0.200977	0.6554818	0.3880124	0.1732805	0.2485019	0.782899	0.089485	0.3701892
2398.3	0.4445505	0.5960129	0.191234	0.7547139	0.4078897	0.169343	0.2504013	0.7807402	0.0760583	0.3330872
2398.4	0.4379391	0.5839236	0.1672602	0.762015	0.3853968	0.1916271	0.2526404	0.7620195	0.0869534	0.3593913
2398.5	0.4531524	0.5744218	0.1645925	0.763285	0.3697566	0.1948948	0.2528042	0.7152343	0.0921099	0.3525312
2398.6	0.4504582	0.5706265	0.1687202	0.7081885	0.3751121	0.1724937	0.2416076	0.617317	0.0913812	0.3398237
2398.7	0.4249641	0.6153612	0.1672291	0.6869612	0.3715727	0.165386	0.2466482	0.6565605	0.0846237	0.369299
2398.8	0.4565994	0.5638046	0.1950219	0.5756069	0.3994824	0.2029317	0.2277494	0.6735325	0.0794678	0.3707829
2398.9	0.4491884	0.5564441	0.1793121	0.5459005	0.3792373	0.1665378	0.245432	0.6587322	0.0731519	0.3949608
2399	0.4390865	0.5833074	0.1712562	0.5947788	0.395413	0.167334	0.2499855	0.6463079	0.0894925	0.354561
2399.1	0.4438382	0.5669957	0.1785542	0.5641058	0.3629708	0.1657262	0.2604134	0.6537392	0.0725484	0.361164
2399.2	0.4545936	0.5533611	0.1553989	0.589315	0.3672324	0.1841214	0.2534826	0.7079204	0.0984203	0.3684233
2399.3	0.4372676	0.5752018	0.1814518	0.6884264	0.3903529	0.1914545	0.2538209	0.7465982	0.0891802	0.3448877
2399.4	0.4343007	0.5894851	0.1780588	0.6548804	0.375871	0.190545	0.2382482	0.6877741	0.0777782	0.3702538
2399.5	0.4603068	0.6122308	0.1608267	0.6577421	0.3888419	0.1853782	0.2406343	0.7207949	0.0760586	0.3404942
2399.6	0.4495381	0.5363671	0.1809345	0.6478424	0.3767486	0.1875093	0.2437939	0.7528208	0.0808773	0.3422541
2399.7	0.445415	0.5322644	0.161804	0.5529753	0.3823027	0.1856904	0.2509224	0.7037669	0.0846784	0.3674877
2399.8	0.4492161	0.5526761	0.1600149	0.5856131	0.3766366	0.172849	0.2513035	0.7226829	0.0763742	0.3751312
2399.9	0.435753	0.5557985	0.1722402	0.5475837	0.3811989	0.1728647	0.2667997	0.6471372	0.0688505	0.3380888
2400	0.4576651	0.5384887	0.1687742	0.5891282	0.3885847	0.1623974	0.2410228	0.6202808	0.0648368	0.3473253
2400.1	0.4668106	0.5440777	0.1748647	0.7289539	0.3801512	0.1710742	0.2402138	0.6514031	0.0686527	0.3442771
2400.2	0.4386303	0.5619412	0.1820557	0.7278631	0.3909757	0.1817066	0.2495532	0.6542924	0.1070648	0.3360244
2400.3	0.4200565	0.5828632	0.1492336	0.7090399	0.4036672	0.1633642	0.2500543	0.7154819	0.0621547	0.3330763
2400.4	0.4583773	0.5708349	0.1628708	0.7991548	0.3973409	0.1719382	0.2514362	0.7425704	0.0881457	0.3550642
2400.5	0.4429327	0.5829504	0.1692042	0.7683321	0.3872147	0.1577312	0.2483193	0.8029709	0.0772523	0.3274416
2400.6	0.4489899	0.5587578	0.1573438	0.7122347	0.3988761	0.1760419	0.2300358	0.7514208	0.0618538	0.3484844
2400.7	0.4637017	0.5886839	0.1452501	0.7804257	0.3707798	0.1813753	0.2664692	0.7149649	0.067697	0.3243645
2400.8	0.4370146	0.5689501	0.1383514	0.7974644	0.3868637	0.2015795	0.2773015	0.6824537	0.0858591	0.3488906
2400.9	0.436973	0.5907276	0.1271224	0.6702928	0.4119589	0.1628835	0.2574795	0.7134995	0.0641096	0.3395343
2401	0.4378366	0.6021177	0.1342113	0.6868891	0.3897601	0.1600706	0.2515424	0.6862173	0.0662785	0.3244833
2401.1	0.4357453	0.5869694	0.1390888	0.8041176	0.3810633	0.15936	0.2555432	0.6983114	0.0881061	0.3237107
2401.2	0.4253546	0.5530921	0.1224115	0.8912644	0.3703754	0.1509461	0.2547471	0.7448571	0.0755277	0.2994107
2401.3	0.4391962	0.5898308	0.1430281	0.9604684	0.3683841	0.1453316	0.2622338	0.6830416	0.0788783	0.3302764
2401.4	0.4447789	0.5796779	0.1308601	0.9372938	0.3711727	0.1539152	0.2530313	0.69861	0.0835453	0.3435709
2401.5	0.4538793	0.5526767	0.1277978	0.9399801	0.3701499	0.1589329	0.2690811	0.6459736	0.0740266	0.3283102
2401.6	0.4240888	0.5610843	0.0847393	0.9533455	0.3647664	0.1930751	0.2806963	0.610529	0.0864598	0.3338321
2401.7	0.4373018	0.5529131	0.1289801	0.9920962	0.3504595	0.1908028	0.2442104	0.6221379	0.0860352	0.3303232
2401.8	0.4588427	0.56459	0.1292418	0.9584407	0.3851599	0.1823513	0.239437	0.7106582	0.0881576	0.3322679
2401.9	0.4416227	0.5722222	0.1447239	1.0300262	0.3670799	0.1841925	0.2518143	0.726725	0.0931462	0.3432723
2402	0.4451193	0.5524404	0.1230864	1.0001351	0.3562646	0.1798551	0.2585513	0.749109	0.0686371	0.3585755
2402.1	0.4374857	0.5356197	0.1463896	1.0113604	0.3603618	0.1692658	0.2780282	0.7207491	0.1008918	0.3324181
2402.2	0.4658744	0.5318533	0.1355271	0.9802938	0.3633787	0.1644375	0.2733882	0.7364028	0.0765815	0.3330627
2402.3	0.4406058	0.5403472	0.1787787	0.9911309	0.3649086	0.1546751	0.2631603	0.7260295	0.0901185	0.3381918
2402.4	0.4470419	0.5730601	0.1073823	0.9960836	0.3644124	0.1883555	0.2433919	0.6860823	0.0770508	0.3233498
2402.5	0.4421563	0.5579611	0.1390123	0.9355386	0.3627526	0.1908279	0.2624518	0.7442738	0.0803327	0.3575565
2402.6	0.4354012	0.5567937	0.1252059	0.76515	0.3726853	0.1790114	0.260793	0.7713491	0.1121375	0.3546347
2402.7	0.4415223	0.5476553	0.1377796	0.8112388	0.3800633	0.1817462	0.2276444	0.7326451	0.0931833	0.339231
2402.8	0.4419647	0.5777549	0.1134114	0.7903264	0.3794575	0.1765963	0.3046288	0.7576515	0.076358	0.31168
2402.9	0.4480461	0.6135645	0.1347928	0.7605728	0.3575211	0.1708771	0.2541202	0.8053851	0.0525741	0.3402623
2403	0.443899	0.595791	0.1253021	0.7327165	0.3636803	0.1585745	0.2616742	0.8165511	0.0707384	0.3306102
2403.1	0.4360619	0.564142	0.1084194	0.6860792	0.3768923	0.1718025	0.2570855	0.7616618	0.0710345	0.3472158
2403.2	0.4427004	0.5333841	0.1148043	0.6187007	0.3605931	0.1612912	0.2586074	0.7190269	0.0820224	0.3278751
2403.3	0.4457076	0.5599816	0.130408	0.75093	0.362782	0.1793784	0.2452328	0.7230861	0.0891288	0.3359576
2403.4	0.4538889	0.5900322	0.1113088	0.7720171	0.3743698	0.1703156	0.2599276	0.7626929	0.0748116	0.338041
2403.5	0.4351378	0.5808433	0.1705694	0.8771302	0.3552782	0.1579865	0.2404424	0.7971674	0.0686861	0.329952
2403.6	0.4480553	0.5983295	0.1945531	0.7996264	0.3730933	0.1664253	0.2514084	0.7909421	0.0791754	0.323864
2403.7	0.4672943	0.5782143	0.2086081	0.8418761	0.3833966	0.1864683	0.2624706	0.8356728	0.0745951	0.3382997
2403.8	0.4513811	0.5788499	0.2208318	0.8320206	0.3899279	0.1555618	0.2595547	0.8149583	0.0686511	0.3401532
2403.9	0.4737505	0.5687279	0.2270262	0.8373392	0.3934469	0.1525981	0.2645452	0.7913682	0.0797311	0.337495
2404	0.4539817	0.5793092	0.2576348	0.9264356	0.3927289	0.1683779	0.2496379	0.7949612	0.097676	0.3223417
2404.1	0.4495402	0.5704997	0.2287904	0.8261214	0.380241	0.1557413	0.2429573	0.7821477	0.080206	0.3361515
2404.2	0.4575857	0.5872254	0.2495326	0.8647169	0.3829745	0.1525256	0.2428392	0.8162006	0.0872259	0.3499286
2404.3	0.4614313	0.5536944	0.2949361	0.944374	0.4094265	0.1619461	0.2591785	0.813542	0.0710982	0.3264078
2404.4	0.4332417	0.5646829	0.2976237	0.9025227	0.3965527	0.1672526	0.2624627	0.7638004	0.0899638	0.3182698
2404.5	0.4736091	0.5969714	0.2674322	1.0193743	0.3867464	0.1635798	0.2752622	0.7927535	0.0652576	0.3429256
2404.6	0.4537824	0.6132287	0.2990554	1.0359789	0.3773435	0.1673004	0.2567354	0.8122082	0.0906042	0.3363546
2404.7	0.4399226	0.6091392	0.3223812	1.003579	0.3906861	0.1739179	0.2476746	0.8370636	0.0819453	0.3028952
2404.8	0.4752454	0.5883029	0.3385023	1.0262768	0.3759784	0.1908976	0.2426045	0.837904	0.0923436	0.3527284
2404.9	0.4370111	0.6057819	0.3767452	0.9447501	0.3920235	0.1599081	0.2370247	0.8306648	0.0674193	0.3713071
2405	0.4258807	0.609302	0.3701873	0.8710396	0.3804019	0.1721523	0.260493	0.8138124	0.0897039	0.3399687
2405.1	0.4185108	0.6001638	0.3683101	0.9140648	0.3827882	0.1392741	0.2587135	0.7576409	0.1011716	0.3338643
2405.2	0.426878	0.6058561	0.3602986	0.9949126	0.370972	0.1612786	0.2669064	0.8286881	0.0676055	0.3418811
2405.3	0.4180489	0.6376567	0.3378319	1.0006776	0.3776031	0.1687212	0.2505232	0.7285745	0.0803232	0.3602923
2405.4	0.4436136	0.626284	0.3535103	0.9756566	0.390938	0.1750059	0.2311953	0.7632658	0.0799659	0.3272969
2405.5	0.4356686	0.6124539	0.3576445	1.0004034	0.3807481	0.1431039	0.2636642	0.8291871	0.0860184	0.355125
2405.6	0.4036287	0.6537414	0.3343771	0.9055871	0.3946689	0.1665791	0.2590487	0.8625899	0.0767599	0.3478353
2405.7	0.4151954	0.6011447	0.376051	0.9197794	0.4033401	0.1518205	0.2549511	0.8297022	0.0917657	0.3328692
2405.8	0.3970281	0.6142082	0.3549612	0.8455595	0.4005544	0.1545926	0.2486536	0.7895113	0.0899102	0.3288292
2405.9	0.3830269	0.6088599	0.365633	0.8212185	0.3623336	0.1535351	0.2491877	0.776153	0.1026808	0.3348352
2406	0.4304093	0.5883186	0.3502935	0.9867385	0.3736075	0.1405151	0.2580443	0.7325777	0.0759154	0.3386529
2406.1	0.4302977	0.6094016	0.3486532	0.9318753	0.3720172	0.1504237	0.2641716	0.7132918	0.0667696	0.3554484
2406.2	0.4332741	0.6316544	0.3619762	0.8457114	0.3676585	0.1497775	0.2466104	0.7028753	0.1032017	0.3514024
2406.3	0.4275986	0.6315786	0.3810346	0.8286887	0.3787256	0.1405518	0.2693501	0.6601465	0.0997236	0.36516
2406.4	0.4022859	0.6060552	0.3721905	0.9122034	0.3847207	0.1684004	0.2663568	0.6590232	0.0885021	0.3398902
2406.5	0.4646848	0.6459099	0.3624514	0.9510906	0.3663957	0.1750386	0.2600866	0.6955097	0.1169339	0.3435976
2406.6	0.4320957	0.6501548	0.3758214	0.900923	0.3766473	0.1776842	0.2574126	0.6735952	0.069285	0.356278
2406.7	0.4291451	0.6383946	0.3693735	0.8071861	0.3656228	0.2118036	0.2599451	0.6691911	0.0757607	0.3508459
2406.8	0.4395861	0.6339469	0.3936659	0.7233913	0.3680958	0.1983661	0.2537895	0.6953506	0.094996	0.3524698
2406.9	0.4536178	0.637464	0.3461459	0.7568174	0.3611999	0.1764626	0.2724732	0.7396509	0.1124276	0.3619559
2407	0.4478938	0.6175273	0.3297313	0.8492188	0.3761117	0.1325701	0.2467365	0.6771505	0.1753153	0.3486629
2407.1	0.4302554	0.6374048	0.3338893	0.7676015	0.3686252	0.1393069	0.2484541	0.6966489	0.1514682	0.3228284
2407.2	0.4476207	0.6209476	0.3411916	0.6789799	0.363171	0.1316072	0.2674754	0.7034724	0.0979405	0.3360757
2407.3	0.4286649	0.68586	0.3043378	0.659928	0.3850299	0.1324534	0.2705327	0.6994506	0.0863875	0.3444939
2407.4	0.4530256	0.6936879	0.2986115	0.7413014	0.3741861	0.138264	0.2616574	0.7074733	0.0842655	0.3434689
2407.5	0.4420846	0.7120591	0.3095616	0.7121688	0.3873997	0.1833404	0.2702466	0.7243333	0.0735038	0.339741
2407.6	0.3942967	0.7295692	0.3016807	0.752072	0.3800317	0.1909173	0.2610894	0.744727	0.0795111	0.3391674
2407.7	0.3919635	0.7198653	0.3417844	0.9182893	0.3825776	0.1793665	0.2654162	0.7681004	0.0997042	0.3497576
2407.8	0.4427953	0.7272332	0.3342807	0.7511106	0.3670597	0.1946345	0.237735	0.7072709	0.0827385	0.3416019
2407.9	0.4260751	0.7047914	0.3191934	0.8792525	0.3907869	0.1641206	0.2575282	0.7122204	0.075108	0.3295212
2408	0.4449361	0.701074	0.363766	0.9570598	0.3705175	0.1607766	0.2302763	0.6848086	0.0859677	0.3325435
2408.1	0.4103447	0.7135825	0.3780519	0.9798595	0.3891726	0.1402581	0.2509525	0.6615365	0.0873936	0.3560644
2408.2	0.4198582	0.7707844	0.3572905	0.8809755	0.3944604	0.144738	0.2528435	0.5984762	0.0875897	0.3677478
2408.3	0.4250037	0.7368741	0.3680365	0.9249045	0.4039432	0.1863201	0.2607375	0.6630946	0.0822357	0.3472289
2408.4	0.423603	0.7593839	0.368382	0.9182346	0.4073718	0.1644604	0.2358141	0.6898715	0.0923602	0.3257996
2408.5	0.4362514	0.7340596	0.3415965	1.0128841	0.4232821	0.2087984	0.2630475	0.7109956	0.0907492	0.33529
2408.6	0.439716	0.7204387	0.3557777	1.0025913	0.407064	0.1994756	0.2598203	0.7239804	0.0874323	0.3514932
2408.7	0.4638421	0.7470698	0.3368197	0.9189792	0.3924969	0.2272538	0.2734921	0.8156429	0.0841939	0.3548571
2408.8	0.4354096	0.7511478	0.3887998	0.925913	0.3901084	0.1940021	0.2551747	0.7530218	0.0858814	0.3248905
2408.9	0.4326188	0.7435908	0.368756	0.933547	0.3962016	0.1778788	0.2487113	0.7991872	0.0632426	0.3461449
2409	0.4432136	0.7713557	0.3493544	0.8514944	0.3731979	0.1840021	0.2575313	0.7020663	0.066468	0.3148152
2409.1	0.439408	0.7641824	0.3471322	0.7099611	0.3782527	0.1911695	0.2526588	0.6885704	0.1023223	0.3390687
2409.2	0.4476569	0.7776954	0.349476	0.6495558	0.3733664	0.162326	0.2587289	0.5974907	0.0815617	0.3385528
2409.3	0.4615939	0.7655583	0.3810473	0.5435601	0.3760229	0.1625057	0.2603927	0.6639635	0.0847096	0.332424
2409.4	0.4276039	0.7719868	0.3786808	0.5885214	0.4011446	0.1850901	0.2805547	0.7072909	0.0950503	0.3648491
2409.5	0.4423214	0.766906	0.3624984	0.6190667	0.389484	0.2276939	0.2586686	0.7322429	0.0937769	0.3410515
2409.6	0.4408531	0.7643143	0.3322798	0.6274866	0.3809285	0.2137428	0.255746	0.745276	0.0713691	0.3493283
2409.7	0.4140547	0.7759864	0.365356	0.6976564	0.3828525	0.1963341	0.2387926	0.7083121	0.0801393	0.3342951
2409.8	0.4402364	0.7982303	0.3482312	0.626016	0.3883619	0.1916265	0.2529244	0.665531	0.0806492	0.3505296
2409.9	0.4690094	0.7814021	0.3426804	0.594497	0.3898824	0.2241901	0.2679535	0.6266753	0.0873091	0.3448886
2410	0.454734	0.7622986	0.3388439	0.5607464	0.3895625	0.1833651	0.2627809	0.6272153	0.0807594	0.3364132
2410.1	0.4237506	0.7867039	0.377593	0.6421759	0.3941816	0.2046249	0.266883	0.6956709	0.0728777	0.338851
2410.2	0.445187	0.7920934	0.3643852	0.6676198	0.3928952	0.1885227	0.2536435	0.6490141	0.076974	0.3584557
2410.3	0.4642189	0.7816584	0.3531662	0.7238421	0.3931986	0.2318539	0.2561345	0.7166604	0.0798291	0.3293594
2410.4	0.4546627	0.7879322	0.3990884	0.6867667	0.3884641	0.2152419	0.2519017	0.6801082	0.0883885	0.3429217
2410.5	0.4571446	0.7518079	0.402311	0.7323967	0.3931066	0.18985	0.2758096	0.6413437	0.074649	0.3686109
2410.6	0.4506248	0.7726131	0.3920609	0.855699	0.3838607	0.2076178	0.2673647	0.591765	0.0692525	0.333063
2410.7	0.4693837	0.7701916	0.4217793	0.8226243	0.3912131	0.2210368	0.2578345	0.6794163	0.0587476	0.3285311
2410.8	0.4399559	0.7629082	0.423267	0.8756264	0.3827341	0.189384	0.2428193	0.657852	0.0793126	0.3327059
2410.9	0.4168214	0.7574959	0.4116825	0.7585691	0.3851357	0.2032992	0.25581	0.6165313	0.0777849	0.3463308
2411	0.3958711	0.7502847	0.4224155	0.5945393	0.376363	0.1961448	0.2371618	0.6752281	0.0703904	0.3395893
2411.1	0.4184971	0.7449375	0.4174649	0.510958	0.3527856	0.2027119	0.2689782	0.6607127	0.0916464	0.3613735
2411.2	0.4234295	0.7687766	0.3991204	0.4995502	0.3754731	0.1997934	0.2430613	0.6674975	0.0768011	0.33973
2411.3	0.4210687	0.7663411	0.3989064	0.5006506	0.3694031	0.2237735	0.2504078	0.6015735	0.0832647	0.3445643
2411.4	0.4385905	0.7385947	0.4121539	0.5379663	0.3857644	0.2533101	0.2588457	0.6853044	0.0637624	0.3312926
2411.5	0.4181497	0.7352642	0.3945412	0.5370309	0.3819472	0.2048049	0.2323143	0.6638168	0.0640557	0.3527049
2411.6	0.4155674	0.7134856	0.3998986	0.5594428	0.3680502	0.2008229	0.2586129	0.6498157	0.0784858	0.3504395
2411.7	0.4253967	0.6995629	0.3605753	0.6056558	0.3918206	0.179577	0.2533817	0.6497196	0.0824246	0.3535897
2411.8	0.4470479	0.7076894	0.4047123	0.6604851	0.3764004	0.2011649	0.2486536	0.6178209	0.0640309	0.3550829
2411.9	0.4248402	0.6888092	0.3812659	0.7994798	0.3887835	0.1906367	0.257582	0.620679	0.0798168	0.3625553
2412	0.424739	0.7477813	0.3356526	0.8804057	0.3768761	0.1916322	0.2480112	0.5974296	0.074083	0.3414685
2412.1	0.4192951	0.7392464	0.3869914	0.9514537	0.3790539	0.2090805	0.2529536	0.679857	0.0687732	0.3371874
2412.2	0.4225443	0.6721234	0.380233	0.8847253	0.3917948	0.1908163	0.2445475	0.6298629	0.0797654	0.3318545
2412.3	0.3964339	0.6939649	0.4020466	0.7636987	0.3953633	0.2402423	0.2623608	0.6315466	0.1149396	0.3490278
2412.4	0.4315593	0.6889961	0.3569357	0.6794522	0.3830564	0.1926153	0.2603724	0.6524516	0.0968911	0.3414254
2412.5	0.4293329	0.7383369	0.3665622	0.7449965	0.392003	0.1598499	0.2583998	0.6971673	0.0732498	0.3280032
2412.6	0.4053043	0.7423897	0.3571039	0.7649804	0.3771531	0.1676137	0.2518325	0.6383566	0.0695913	0.3473769
2412.7	0.409441	0.7901476	0.3595113	0.713655	0.3628088	0.1714181	0.2546012	0.6520518	0.1039562	0.3482768
2412.8	0.4146031	0.7303368	0.365322	0.7148562	0.3767757	0.2439228	0.2597325	0.6529024	0.0809039	0.3470887
2412.9	0.4072153	0.736649	0.3816659	0.6739978	0.3746614	0.24254	0.2750738	0.6352224	0.065084	0.3469765
2413	0.4160942	0.7267158	0.3682732	0.6675813	0.3719269	0.2451434	0.2411123	0.6505122	0.0665103	0.3489459
2413.1	0.4186977	0.7107767	0.3411227	0.6833048	0.3767698	0.2840441	0.252432	0.6386691	0.0608668	0.3293635
2413.2	0.3962321	0.7231804	0.3460341	0.6450742	0.3935565	0.2841688	0.2444174	0.7082592	0.0776231	0.3506508
2413.3	0.4228919	0.7078321	0.3649917	0.6775466	0.3892892	0.2698264	0.2598202	0.7292477	0.0777607	0.3439207
2413.4	0.4222962	0.7313721	0.3854993	0.6447533	0.3803221	0.2824111	0.260685	0.6627424	0.0790789	0.3305815
2413.5	0.4147848	0.7384367	0.3974029	0.5881255	0.3967229	0.2919891	0.2368504	0.6727386	0.0767932	0.3379891
2413.6	0.3980399	0.7792229	0.3651364	0.6022919	0.3886635	0.3656993	0.26375	0.7035716	0.0706637	0.3509167
2413.7	0.4155314	0.7043198	0.368534	0.6073552	0.4120249	0.3529412	0.2390143	0.7022101	0.0670023	0.3442623
2413.8	0.4199723	0.7323567	0.364068	0.6661555	0.3882812	0.3197069	0.2488414	0.6848596	0.0830098	0.329536
2413.9	0.4001132	0.7541117	0.3506112	0.5661522	0.384371	0.3352239	0.2459649	0.6470522	0.1025641	0.3354631
2414	0.4137343	0.6961491	0.3865294	0.5965674	0.3810421	0.301923	0.2518783	0.6675121	0.0860413	0.3250153
2414.1	0.4042827	0.7401038	0.3727786	0.5329567	0.3908764	0.2887778	0.2521017	0.6314377	0.0707706	0.3434383
2414.2	0.400945	0.7415308	0.3699886	0.4992765	0.3842122	0.3149544	0.2534411	0.711287	0.0815093	0.366892
2414.3	0.4079649	0.7382269	0.3679929	0.4789591	0.3864869	0.3122911	0.2356877	0.7402571	0.1160158	0.3472834
2414.4	0.4371416	0.7299758	0.3771169	0.4247307	0.3768226	0.294133	0.2730838	0.668605	0.0880073	0.3767167
2414.5	0.4176927	0.71218	0.3709239	0.4156478	0.3854367	0.2796529	0.2653017	0.6595327	0.0958712	0.3563369
2414.6	0.4198082	0.7099212	0.3587982	0.3566246	0.3857148	0.2646312	0.251559	0.6359693	0.0935869	0.3611679
2414.7	0.4171641	0.7436232	0.3778974	0.3740252	0.3622894	0.2698015	0.2520308	0.6308168	0.1192497	0.3698528
2414.8	0.4509728	0.729202	0.3713523	0.410504	0.3902315	0.2690666	0.2475682	0.5834558	0.1099549	0.36635
2414.9	0.4195715	0.7381716	0.3816904	0.3991848	0.3728588	0.2730673	0.2704179	0.6791809	0.1102611	0.370684
2415	0.415696	0.739518	0.3760164	0.4395222	0.3688929	0.2949876	0.2512396	0.6783104	0.1071845	0.3707275
2415.1	0.4318589	0.7534621	0.3918117	0.4191701	0.3831306	0.3173148	0.235365	0.7221081	0.08275	0.3451048
2415.2	0.4282808	0.7267468	0.3941496	0.4200947	0.3804753	0.297163	0.2833191	0.751977	0.0782803	0.3599683
2415.3	0.4404341	0.6668754	0.3937122	0.4804135	0.3697857	0.2895554	0.2616636	0.6641762	0.0697629	0.3351607
2415.4	0.406259	0.6718605	0.3970283	0.3925763	0.3313224	0.3264636	0.2437675	0.6546668	0.0798039	0.3390666
2415.5	0.4202024	0.6843359	0.4007632	0.4372175	0.3455749	0.2910872	0.2288914	0.654239	0.0919915	0.3542253
2415.6	0.4166345	0.7095595	0.4009635	0.4573966	0.3445397	0.298313	0.2530673	0.7326907	0.0945884	0.3358547
2415.7	0.4414774	0.7272958	0.3981121	0.3827044	0.3688134	0.3738466	0.2505796	0.6771721	0.1173255	0.3358
2415.8	0.4310172	0.7372838	0.4062323	0.3674288	0.3521029	0.312749	0.260383	0.6631804	0.0821899	0.3482643
2415.9	0.4371977	0.7079515	0.3854953	0.3754571	0.3590143	0.2779762	0.2422318	0.6624478	0.0841791	0.3488953
2416	0.445522	0.7370812	0.3830772	0.4357688	0.3491344	0.3117689	0.25246	0.7035207	0.0670242	0.3296241
2416.1	0.4286908	0.7543026	0.3982425	0.4917997	0.3671292	0.2942197	0.2711935	0.6910273	0.0761581	0.3273247
2416.2	0.4271083	0.7589574	0.4206326	0.4830393	0.3768048	0.3206498	0.2649634	0.7349694	0.0743656	0.3424695
2416.3	0.4309653	0.7539007	0.4186	0.4831876	0.3560297	0.31365	0.2579254	0.6814881	0.0628159	0.338485
2416.4	0.4441758	0.736007	0.414242	0.4670738	0.3706811	0.2307145	0.228054	0.721873	0.0738287	0.3322634
2416.5	0.444744	0.7317021	0.4249781	0.4474764	0.3582236	0.2301486	0.2595242	0.7421501	0.0793629	0.352235
2416.6	0.4319777	0.7625284	0.4304429	0.4258195	0.3665211	0.1818409	0.2429679	0.7622077	0.0947166	0.3375176
2416.7	0.4413632	0.7522901	0.4151401	0.4352268	0.3696928	0.1616373	0.2566179	0.7225215	0.0705434	0.3353027
2416.8	0.4036124	0.7229313	0.4203371	0.3975196	0.3522442	0.1565743	0.2695491	0.5933534	0.0775812	0.3440652
2416.9	0.4387857	0.744406	0.4495993	0.4620824	0.3670163	0.1734814	0.2860726	0.5210142	0.0994682	0.3417382
2417	0.4584531	0.7387872	0.4252184	0.4842138	0.3656549	0.1674012	0.2532719	0.6352403	0.105881	0.3380972
2417.1	0.4582749	0.7491986	0.4213309	0.4751996	0.3782148	0.1890978	0.2461483	0.6464093	0.0895884	0.3339033
2417.2	0.4511575	0.7290249	0.4129214	0.4429248	0.3649339	0.1865117	0.2765991	0.6694423	0.0702578	0.3444236
2417.3	0.4438142	0.6808508	0.4127877	0.4434237	0.4003828	0.1697582	0.251371	0.7023579	0.1104732	0.3261341
2417.4	0.410174	0.6789029	0.4075398	0.4450981	0.393564	0.1607938	0.2662852	0.6895137	0.1184217	0.3113922
2417.5	0.453704	0.7276573	0.4025889	0.4567762	0.3888218	0.1757462	0.2768116	0.699266	0.0874402	0.3431405
2417.6	0.4334326	0.7144356	0.3908157	0.4616821	0.3725882	0.1847998	0.2710535	0.6794425	0.0931432	0.3320767
2417.7	0.4250123	0.699667	0.3813614	0.5061382	0.3525717	0.1632953	0.2596641	0.6250653	0.0771441	0.3509899
2417.8	0.4288508	0.7396191	0.4005111	0.4453583	0.3755733	0.1548735	0.268828	0.6944207	0.0879281	0.3405319
2417.9	0.4208738	0.711587	0.3811648	0.4541086	0.3900772	0.1762974	0.3057343	0.702628	0.0869202	0.3311201
2418	0.4365017	0.7370114	0.4248964	0.4711469	0.3848115	0.1628475	0.31492	0.7013718	0.0855581	0.3533416
2418.1	0.4517682	0.7103317	0.4076291	0.4444357	0.3752559	0.1507497	0.2893476	0.6712542	0.0912661	0.3424436
2418.2	0.4175403	0.7079049	0.4032855	0.4319828	0.3701328	0.1869994	0.2973801	0.6513968	0.0760751	0.3327946
2418.3	0.403791	0.7186365	0.3965443	0.4056517	0.3643749	0.1639581	0.2926395	0.6753193	0.107275	0.3659326
2418.4	0.427585	0.7158895	0.3864244	0.4690578	0.3821786	0.1703729	0.2892529	0.6532949	0.0936449	0.3549137
2418.5	0.4316715	0.7341371	0.3857783	0.4829683	0.3682154	0.1686709	0.2854021	0.6509987	0.0791712	0.3411937
2418.6	0.3969533	0.7235799	0.3857356	0.5125583	0.3700857	0.1689909	0.2916673	0.6199196	0.095391	0.3450797
2418.7	0.4110733	0.7407249	0.3741582	0.4296259	0.3865867	0.1664754	0.2943656	0.6223324	0.0803873	0.346519
2418.8	0.4436697	0.7405523	0.348428	0.4188349	0.3698143	0.1721268	0.2761108	0.6073868	0.0807514	0.350329
2418.9	0.4617975	0.7407533	0.3123641	0.381139	0.3905703	0.1784732	0.280796	0.5755403	0.0781837	0.3489808
2419	0.4065525	0.7444794	0.292437	0.4202065	0.3746634	0.1677733	0.3102487	0.5897945	0.0735728	0.3376381
2419.1	0.4205009	0.7343283	0.3225853	0.4050125	0.3824843	0.1707225	0.288898	0.607376	0.0799772	0.3265023
2419.2	0.415205	0.7491047	0.3652397	0.4048108	0.3705835	0.179937	0.2739757	0.5510581	0.0877544	0.349279
2419.3	0.4026798	0.7370432	0.3287676	0.382913	0.3730413	0.1613815	0.2754389	0.5805955	0.0924405	0.332707
2419.4	0.4108628	0.7397665	0.320374	0.3822795	0.3734871	0.1628357	0.2725846	0.5771661	0.0696443	0.3397668
2419.5	0.4113972	0.7324089	0.3600187	0.3734945	0.3745947	0.1670247	0.2717037	0.5640815	0.0960581	0.3751289
2419.6	0.4104643	0.7678521	0.3250574	0.3733028	0.3850215	0.1840891	0.2809654	0.5767083	0.1071481	0.3447788
2419.7	0.4005918	0.7487815	0.3188367	0.3684317	0.3769185	0.183417	0.2524744	0.5898036	0.0829458	0.3356326
2419.8	0.4096011	0.7183232	0.3541445	0.3902747	0.3610092	0.1809257	0.2956967	0.5426036	0.0735302	0.3434639
2419.9	0.4196413	0.7538798	0.3336516	0.3880652	0.3748514	0.1693227	0.255938	0.5938792	0.0964827	0.3443159
2420	0.3994105	0.7373329	0.3359479	0.3678682	0.3736346	0.1747095	0.2626629	0.6204214	0.0898745	0.340101
2420.1	0.3976252	0.7452443	0.3674575	0.3623175	0.3743442	0.160114	0.2417432	0.6038503	0.075788	0.3528082
2420.2	0.4033978	0.7623672	0.3395336	0.3926878	0.3718104	0.1754825	0.2699524	0.6231714	0.0888156	0.3454452
2420.3	0.4025522	0.7605197	0.3282633	0.4111638	0.3839298	0.1693872	0.2572008	0.6046332	0.0866924	0.3291685
2420.4	0.4077671	0.7294535	0.3393598	0.4320045	0.3838504	0.1678192	0.2626968	0.5874664	0.0757114	0.3473513
2420.5	0.4215789	0.7399482	0.3336747	0.4286116	0.3835441	0.1742873	0.2405029	0.6231986	0.0722858	0.3655544
2420.6	0.4108245	0.7518606	0.3270644	0.4194793	0.3992114	0.1716264	0.2420921	0.5672809	0.0790411	0.3191901
2420.7	0.4197943	0.7622504	0.3256764	0.4154754	0.3778816	0.1975318	0.2681423	0.6328402	0.0785274	0.3813998
2420.8	0.420033	0.7680019	0.3690984	0.4109034	0.3848087	0.2003429	0.2423232	0.6596716	0.0705796	0.3810961
2420.9	0.4109617	0.7565306	0.3506221	0.438695	0.368149	0.1772555	0.2676631	0.6035123	0.0707876	0.3703442
2421	0.424931	0.7484177	0.3352458	0.4141023	0.3645353	0.1492165	0.2532991	0.5943914	0.0850224	0.3677615
2421.1	0.4353192	0.708428	0.3303489	0.3928704	0.3775653	0.1550686	0.2389079	0.531733	0.0825226	0.3695793
2421.2	0.3879533	0.7140134	0.3511934	0.3789705	0.3819641	0.1714445	0.2398181	0.6156269	0.0731302	0.3529673
2421.3	0.4246897	0.7083417	0.3478739	0.3832552	0.3621139	0.1806664	0.265104	0.5833572	0.081384	0.357801
2421.4	0.3896422	0.7177312	0.3381034	0.3764797	0.3822674	0.1695248	0.2571816	0.5365989	0.0904445	0.350563
2421.5	0.3888908	0.7159663	0.3488179	0.4037836	0.3706609	0.1495638	0.2333194	0.5746734	0.0791693	0.3835529
2421.6	0.3751248	0.7305292	0.3720397	0.4181735	0.3748999	0.1745455	0.2489548	0.5722694	0.0982213	0.3655052
2421.7	0.3821832	0.7684044	0.3442517	0.3755404	0.3770517	0.1712404	0.2544406	0.6066339	0.0795978	0.3613645
2421.8	0.3638446	0.7376165	0.3322761	0.3603395	0.3617749	0.1779891	0.2181859	0.6005856	0.092952	0.3492476
2421.9	0.3806981	0.7371656	0.351987	0.3803124	0.3733978	0.1732341	0.2623863	0.6742635	0.0689413	0.3519805
2422	0.3730919	0.73557	0.3695815	0.3950251	0.3815552	0.1705471	0.2424928	0.6282848	0.0743235	0.345739
2422.1	0.4059835	0.7396663	0.3531307	0.3737834	0.3522719	0.1605928	0.2486092	0.6636806	0.0990907	0.3178025
2422.2	0.4156374	0.7524256	0.3701477	0.4221356	0.3854491	0.1610973	0.2748409	0.6966729	0.0748421	0.3027563
2422.3	0.4136762	0.6914424	0.3198924	0.408676	0.3627528	0.1741465	0.2422578	0.6648841	0.082136	0.3097404
2422.4	0.4081228	0.687434	0.3314352	0.3944972	0.3599024	0.1826517	0.2546879	0.6204583	0.0681882	0.3305537
2422.5	0.4119207	0.6639127	0.3274162	0.3829207	0.3827402	0.1738667	0.2538985	0.6978079	0.0869177	0.3193605
2422.6	0.4075834	0.6778179	0.3358607	0.3511777	0.3582391	0.15693	0.2463713	0.7009146	0.0961921	0.3296748
2422.7	0.4390251	0.7022023	0.327209	0.359374	0.3867635	0.1606378	0.2574109	0.7226328	0.0749191	0.3299229
2422.8	0.4281028	0.703317	0.3208872	0.3531418	0.3512897	0.1653883	0.2406358	0.629338	0.0914573	0.3258861
2422.9	0.4097395	0.6991094	0.3530056	0.4095431	0.364945	0.1678955	0.2318483	0.6911508	0.0680032	0.315888
2423	0.4261074	0.6786588	0.299121	0.3870062	0.3727448	0.1646754	0.2520161	0.690865	0.068279	0.3255397
2423.1	0.4328769	0.7084075	0.2629509	0.3829904	0.3787737	0.1607084	0.2533511	0.6742383	0.0749594	0.3358217
2423.2	0.4009621	0.7390807	0.3368528	0.4021558	0.389727	0.1640157	0.2661415	0.7139986	0.0729518	0.3651163
2423.3	0.4300405	0.7336788	0.3440134	0.43845	0.3670975	0.1739175	0.2488447	0.7161474	0.076918	0.3598742
2423.4	0.3994962	0.709546	0.3219444	0.4370255	0.4014593	0.1873004	0.2645019	0.7918345	0.0758146	0.3558681
2423.5	0.4333145	0.7143647	0.3131276	0.406021	0.4268859	0.1630076	0.2460478	0.7200381	0.0969357	0.3792424
2423.6	0.4193489	0.7101581	0.3378836	0.3829338	0.4161554	0.1681577	0.2626525	0.7713131	0.0656547	0.3576235
2423.7	0.4188797	0.6848816	0.360873	0.4262699	0.4305992	0.1735928	0.2565795	0.7225876	0.0737052	0.3629928
2423.8	0.4222991	0.6605482	0.3201169	0.3968188	0.4332103	0.1751264	0.2525342	0.7092414	0.0938439	0.3733267
2423.9	0.4014193	0.6836834	0.3325142	0.3956667	0.4298341	0.170463	0.254932	0.5493088	0.1035954	0.3540152
2424	0.4198755	0.7389855	0.3103738	0.4088828	0.4152737	0.1606551	0.2557979	0.4829846	0.0771161	0.3769503
2424.1	0.4412546	0.7381919	0.295647	0.5003831	0.4405815	0.1609898	0.2659976	0.4574308	0.0787382	0.3736969
2424.2	0.4328101	0.6942466	0.3038054	0.5307218	0.4329097	0.1614201	0.2685488	0.5230265	0.085958	0.391124
2424.3	0.4422162	0.6784589	0.2995748	0.5225496	0.3854283	0.161887	0.2550661	0.5431346	0.0640472	0.3857895
2424.4	0.4209237	0.6956892	0.2778086	0.5027173	0.377554	0.1509649	0.2571189	0.5736185	0.0625681	0.382812
2424.5	0.4407301	0.6778272	0.3427272	0.4997454	0.37564	0.1470225	0.2487002	0.5347862	0.1018978	0.4102465
2424.6	0.4708622	0.7078307	0.2913862	0.5265362	0.3519897	0.1420774	0.2541541	0.5577286	0.0788502	0.402817
2424.7	0.4817933	0.6717087	0.2726828	0.5065389	0.3638809	0.15895	0.249121	0.5499979	0.0706543	0.4312201
2424.8	0.5004786	0.6796733	0.2803116	0.6268495	0.3722676	0.1718707	0.2602744	0.5211967	0.0676219	0.4222522
2424.9	0.4992701	0.7104899	0.2633871	0.5971325	0.3805357	0.1484521	0.2409196	0.4719262	0.068096	0.4097086
2425	0.4894318	0.7097893	0.228727	0.5964743	0.3751169	0.1593269	0.2643379	0.4691986	0.0825303	0.3955024
2425.1	0.4959957	0.6947827	0.2247132	0.6333629	0.379346	0.1575001	0.249861	0.4740868	0.0872404	0.3954006
2425.2	0.5013074	0.7220786	0.2325556	0.6795338	0.3867297	0.163424	0.2444775	0.5463366	0.0982723	0.3760022
2425.3	0.4772564	0.7658311	0.2045469	0.6866767	0.388198	0.1905906	0.2594051	0.4944418	0.089611	0.3481174
2425.4	0.4423092	0.779288	0.226558	0.7017841	0.3868642	0.1618618	0.2575366	0.4719566	0.0670296	0.3586509
2425.5	0.4418095	0.777643	0.2402237	0.6974884	0.3777199	0.195856	0.2458203	0.5037841	0.0687955	0.3953769
2425.6	0.4235038	0.7420137	0.2803018	0.6798914	0.37571	0.181288	0.2558326	0.5128624	0.081651	0.379109
2425.7	0.4404542	0.7586106	0.3080152	0.6426812	0.3815047	0.1650818	0.2473401	0.5149228	0.0883373	0.38769
2425.8	0.439783	0.7454333	0.3007992	0.6500406	0.3791783	0.1581239	0.2426306	0.5199898	0.0593285	0.3713928
2425.9	0.4386218	0.7587716	0.3058122	0.632462	0.3900962	0.1527672	0.2504652	0.5126821	0.0534799	0.3913005
2426	0.4544692	0.7246844	0.3303922	0.5941991	0.378604	0.2036919	0.2499429	0.4468307	0.060138	0.3754793
2426.1	0.4107384	0.7432259	0.3552956	0.5724065	0.3740352	0.2358754	0.2589608	0.4431694	0.0979881	0.3955655
2426.2	0.4295141	0.7327924	0.3789063	0.5312983	0.3870774	0.2536015	0.2504339	0.4467468	0.0901047	0.3986197
2426.3	0.4369112	0.7180353	0.3384337	0.5223129	0.4019039	0.2238739	0.2402631	0.4684216	0.1073281	0.4173833
2426.4	0.4333583	0.7312257	0.3603661	0.5043219	0.3924038	0.2232643	0.2436859	0.4599547	0.1028308	0.4134254
2426.5	0.4275593	0.7677979	0.338846	0.5073565	0.4016005	0.1886773	0.2579491	0.4483821	0.0929964	0.4268031
2426.6	0.4571818	0.7636594	0.3135272	0.5969082	0.3832049	0.2361643	0.2500303	0.438791	0.1053782	0.4326163
2426.7	0.4524944	0.7166337	0.3902278	0.5120316	0.383439	0.2160787	0.2474872	0.466598	0.0758428	0.4341137
2426.8	0.4354387	0.723143	0.3821366	0.469498	0.3899385	0.2126424	0.2481352	0.4498986	0.0828589	0.4298312
2426.9	0.4504167	0.7370769	0.3476036	0.457869	0.400896	0.2373045	0.2545895	0.4450194	0.0809939	0.4386223
2427	0.4582661	0.7074936	0.3619687	0.4553166	0.3925943	0.2475695	0.2596993	0.4752315	0.082328	0.4044368
2427.1	0.4380246	0.6961685	0.3231085	0.4393296	0.3706229	0.2307714	0.2436695	0.4825228	0.0615341	0.4086417
2427.2	0.4426578	0.6950811	0.3038459	0.4594268	0.3941864	0.2192683	0.216741	0.5290943	0.0671593	0.4102372
2427.3	0.4181011	0.689933	0.3017628	0.5118015	0.3976821	0.234199	0.2396387	0.5192353	0.0576701	0.4104661
2427.4	0.4080842	0.6934905	0.307753	0.507105	0.3739057	0.2385937	0.2583584	0.4551642	0.0720659	0.4401951
2427.5	0.4340388	0.694447	0.3355371	0.5332728	0.4005012	0.2049643	0.2683348	0.4539638	0.0822788	0.3991036
2427.6	0.4254052	0.6846772	0.3002372	0.4792861	0.4056984	0.1820238	0.2593671	0.491452	0.0774992	0.4073187
2427.7	0.4402959	0.6878167	0.2738139	0.5301339	0.3929946	0.1810499	0.258776	0.4908076	0.0644454	0.4401772
2427.8	0.4213637	0.6826766	0.3278597	0.5467604	0.4004276	0.1612634	0.2616188	0.4885894	0.0872037	0.4362977
2427.9	0.4229407	0.7093318	0.3389256	0.5504913	0.4045396	0.1699713	0.2708431	0.488584	0.0704649	0.4253465
2428	0.430281	0.6942981	0.3460291	0.5203608	0.4038182	0.184221	0.2593278	0.4766569	0.0785166	0.4413268
2428.1	0.4242665	0.662736	0.3284036	0.553001	0.3923073	0.1792603	0.2741495	0.4524953	0.0831483	0.441853
2428.2	0.4162081	0.6901971	0.3295849	0.5815727	0.4054683	0.1784756	0.2892279	0.4874265	0.0666268	0.4411823
2428.3	0.408901	0.7240466	0.3335316	0.6421072	0.4076407	0.166054	0.322826	0.5234877	0.0776206	0.4249601
2428.4	0.4202003	0.7214402	0.3546101	0.5600032	0.4028005	0.1581289	0.3046059	0.4753922	0.0804211	0.4257998
2428.5	0.4201283	0.7049637	0.3403029	0.6100641	0.4125823	0.1628595	0.3024091	0.4890395	0.0664225	0.4390356
2428.6	0.4376477	0.7040738	0.3523211	0.6829898	0.4074495	0.1709656	0.2660711	0.490398	0.0691786	0.4475066
2428.7	0.4006655	0.7223788	0.3701385	0.734841	0.4085742	0.1724875	0.2499372	0.4968819	0.0809445	0.4391914
2428.8	0.4292261	0.7307138	0.3809224	0.7029435	0.4048137	0.1785862	0.2577407	0.5700086	0.0942478	0.4227494
2428.9	0.4236854	0.7392151	0.3724139	0.6685459	0.3992459	0.1737007	0.2645147	0.5330431	0.0808668	0.4420028
2429	0.3935845	0.7305364	0.389341	0.6595723	0.3851711	0.1684013	0.229355	0.5310665	0.0947944	0.4389314
2429.1	0.4005605	0.7236608	0.3714872	0.6778541	0.3860112	0.1633623	0.2559389	0.554236	0.0794564	0.4471899
2429.2	0.3973775	0.7267709	0.3585045	0.714476	0.3902727	0.1665216	0.254054	0.5915789	0.0626482	0.4899135
2429.3	0.4344625	0.7211226	0.3419309	0.6476676	0.4215224	0.1810979	0.2563784	0.5849204	0.0773872	0.4646037
2429.4	0.4253303	0.7404826	0.3471676	0.6354271	0.3958637	0.1828678	0.2620213	0.5655565	0.0830429	0.4594328
2429.5	0.4284853	0.7306631	0.3694816	0.6305473	0.4265868	0.1780303	0.2796061	0.5786991	0.0991652	0.4873525
2429.6	0.4303219	0.7185897	0.3575149	0.5574763	0.3936016	0.1914356	0.2558741	0.56536	0.0942261	0.4977544
2429.7	0.4140395	0.7348861	0.3574665	0.4912353	0.3774199	0.1687087	0.2482308	0.5995788	0.0775459	0.441044
2429.8	0.428398	0.7391387	0.3218656	0.4642811	0.3711188	0.1576619	0.241535	0.587388	0.0724208	0.435321
2429.9	0.4210421	0.7264285	0.3362848	0.5110659	0.3896189	0.1737965	0.2551597	0.5495861	0.0665838	0.4587086
2430	0.4138388	0.736936	0.3401064	0.4627662	0.3902269	0.1727256	0.2689331	0.5445686	0.0842007	0.4666366
2430.1	0.4375621	0.7602763	0.330368	0.4977783	0.3978801	0.158746	0.2427097	0.5821149	0.0561023	0.4370179
2430.2	0.4282498	0.7634592	0.3144267	0.4909004	0.3633521	0.1610285	0.2413065	0.6067923	0.0674267	0.4163709
2430.3	0.448637	0.7503094	0.3207702	0.4675926	0.3882431	0.1681002	0.2681787	0.5319715	0.0772955	0.4418174
2430.4	0.4121907	0.7302858	0.3358055	0.5061002	0.3633259	0.1570467	0.2555733	0.4933633	0.0708807	0.4742841
2430.5	0.4384623	0.7549044	0.3401138	0.5055332	0.3957407	0.1673422	0.2273535	0.5417022	0.0718261	0.4813928
2430.6	0.4287673	0.7400653	0.3349256	0.5262851	0.394822	0.1818478	0.236024	0.4928218	0.0786964	0.4491918
2430.7	0.4393306	0.7425717	0.3333494	0.48744	0.4307347	0.1918262	0.2328527	0.4966514	0.0598956	0.4779133
2430.8	0.4356567	0.752199	0.3381906	0.4797463	0.3958663	0.1580021	0.2533543	0.5061594	0.088303	0.485017
2430.9	0.4351871	0.7586777	0.3359003	0.5195265	0.4175971	0.1681363	0.2538321	0.5335999	0.0717339	0.4682487
2431	0.4282341	0.7369018	0.3330797	0.4656592	0.4060627	0.1646962	0.2473095	0.51983	0.0676157	0.461944
2431.1	0.4686829	0.7164592	0.3193473	0.4824591	0.4335761	0.1645687	0.26165	0.5558806	0.0805245	0.4432933
2431.2	0.4721555	0.7237812	0.3175802	0.4784755	0.4337814	0.1692839	0.2580658	0.5947461	0.0662054	0.4542774
2431.3	0.4260589	0.7111419	0.3223918	0.5003552	0.3840138	0.1732533	0.2378666	0.6278676	0.0744462	0.4481867
2431.4	0.487347	0.7188289	0.3297121	0.4836652	0.4047383	0.1603586	0.2586465	0.5967861	0.0759671	0.4542388
2431.5	0.5009799	0.7448972	0.3267955	0.4524371	0.3798776	0.1859156	0.2662011	0.5801868	0.0737477	0.4780268
2431.6	0.4589878	0.7197981	0.3288606	0.4954	0.371004	0.1703755	0.2385972	0.6005858	0.0601641	0.4472301
2431.7	0.4589088	0.7253426	0.3419624	0.4508282	0.3496995	0.1669802	0.24688	0.5289757	0.0731955	0.4507944
2431.8	0.466618	0.7427344	0.3371844	0.4643987	0.3572417	0.1702973	0.2530666	0.6109036	0.0733534	0.4557826
2431.9	0.5106507	0.724203	0.3311479	0.440686	0.3584573	0.1658293	0.2600251	0.6665357	0.0672451	0.4681097
2432	0.5062678	0.7455566	0.326375	0.4551972	0.3480761	0.1682987	0.2823491	0.6070051	0.0678157	0.4535413
2432.1	0.5097791	0.7633351	0.3326538	0.4822727	0.3510893	0.1675008	0.2709757	0.5700264	0.0612509	0.469083
2432.2	0.4995555	0.6864707	0.3077455	0.459326	0.336894	0.1651606	0.256681	0.5536144	0.0926936	0.4656851
2432.3	0.4812999	0.7239336	0.3045837	0.4432442	0.3336419	0.1723625	0.253275	0.515525	0.0729151	0.4468029
2432.4	0.4622056	0.7516987	0.3044145	0.4731961	0.347709	0.1640318	0.2419702	0.5694086	0.07069	0.4502302
2432.5	0.4438318	0.7003922	0.3085313	0.4683373	0.3501401	0.1697977	0.2505797	0.5495885	0.0873602	0.4516444
2432.6	0.4287964	0.7025598	0.3323447	0.4292022	0.3417073	0.180683	0.2648874	0.5996481	0.0923023	0.4635908
2432.7	0.4436933	0.715494	0.3390881	0.4649864	0.3517512	0.1577383	0.2582352	0.5790733	0.0779649	0.4510878
2432.8	0.4364149	0.6989262	0.3144871	0.4554251	0.358956	0.1848773	0.2442458	0.5367053	0.0722488	0.4611131
2432.9	0.4478883	0.6817327	0.3257862	0.4541415	0.351319	0.1669208	0.2726805	0.5390896	0.0830929	0.4514955
2433	0.4636565	0.686511	0.3315919	0.4475736	0.3655359	0.1781386	0.2592333	0.474179	0.0775677	0.4634984
2433.1	0.4097394	0.7110839	0.344469	0.4574184	0.3586802	0.1579904	0.2466885	0.5130681	0.0914346	0.4534877
2433.2	0.4176541	0.6840525	0.3252179	0.4768872	0.3667982	0.1623475	0.2416598	0.5561789	0.0740937	0.4718665
2433.3	0.4292436	0.7238605	0.3331679	0.4448508	0.3525882	0.150865	0.2630224	0.6447351	0.0829212	0.4822995
2433.4	0.4456818	0.7135357	0.3414656	0.4590283	0.3411365	0.1673114	0.2594729	0.5529022	0.0675583	0.4619158
2433.5	0.4430103	0.7047404	0.3411261	0.4300662	0.3532164	0.1772177	0.2641446	0.5959439	0.0924179	0.4693298
2433.6	0.4686672	0.7044519	0.3319429	0.4732006	0.345336	0.1751265	0.245036	0.6414105	0.0634123	0.4553664
2433.7	0.4461041	0.6925616	0.334736	0.4728026	0.3489623	0.1758052	0.2397217	0.5228218	0.0815604	0.4413606
2433.8	0.4663641	0.6681103	0.3383144	0.4957326	0.3422185	0.1787698	0.2321304	0.442678	0.0787602	0.4605251
2433.9	0.4266843	0.682367	0.3283968	0.4600159	0.3561954	0.1733334	0.2363248	0.5502841	0.0593246	0.4648072
2434	0.406983	0.6520098	0.3407679	0.4741781	0.3491009	0.1568073	0.255219	0.5855624	0.0835769	0.452038
2434.1	0.4368687	0.6463163	0.344686	0.4597403	0.3554706	0.1685542	0.2578558	0.494324	0.0653954	0.4577952
2434.2	0.4499708	0.6705157	0.3603762	0.450267	0.3445873	0.1752516	0.2417858	0.5068388	0.0789719	0.449459
2434.3	0.4802265	0.6872813	0.3740019	0.4611104	0.3441864	0.1738152	0.2441997	0.5001791	0.0761669	0.4646466
2434.4	0.4745804	0.6890128	0.3639634	0.4624827	0.3393828	0.1688916	0.2521006	0.4696493	0.0614	0.4671923
2434.5	0.4520832	0.6860442	0.3616516	0.4222967	0.3377018	0.1861587	0.2454109	0.4686061	0.0704309	0.4557301
2434.6	0.4678565	0.687377	0.3494647	0.4661492	0.3459437	0.1729781	0.2653556	0.5460176	0.0696435	0.4723833
2434.7	0.4789714	0.6742302	0.3547644	0.4301621	0.3518375	0.1786912	0.2497206	0.4735555	0.0916845	0.4549566
2434.8	0.4544546	0.677238	0.3485474	0.4219522	0.3479921	0.1759748	0.2674275	0.5137082	0.0833757	0.4554998
2434.9	0.458547	0.6793047	0.3677326	0.4664224	0.3678568	0.1860285	0.248868	0.4822871	0.0709949	0.4288535
2435	0.4598725	0.6946954	0.3570424	0.4777556	0.371541	0.1824787	0.2496236	0.486704	0.0612979	0.4679812
2435.1	0.4754568	0.6467687	0.3435541	0.4741775	0.3800078	0.168746	0.2531692	0.5118827	0.1016618	0.4436205
2435.2	0.4588359	0.6370503	0.3652709	0.4542601	0.3788777	0.1730893	0.2569024	0.5637507	0.0830063	0.4375372
2435.3	0.4429949	0.6804956	0.3484615	0.4413381	0.3706327	0.1727699	0.2485164	0.512716	0.0819131	0.4451471
2435.4	0.4431191	0.6611001	0.3665847	0.4662124	0.3704104	0.1750645	0.2598928	0.5182713	0.0742011	0.4487218
2435.5	0.4337751	0.6481385	0.3802449	0.4429361	0.3785328	0.1729586	0.2397297	0.4945156	0.084433	0.4390033
2435.6	0.4270886	0.6796705	0.4010903	0.4312801	0.3605733	0.1753367	0.2528282	0.5340097	0.0762689	0.4417238
2435.7	0.4543453	0.6792144	0.4044848	0.4467739	0.3499233	0.1914833	0.2572174	0.5207645	0.0638193	0.4548703
2435.8	0.4460328	0.6914074	0.3533983	0.4442269	0.3738859	0.1694838	0.2779674	0.4843685	0.1222505	0.4571941
2435.9	0.4800307	0.6810963	0.3564692	0.462636	0.3610476	0.2012472	0.2412583	0.4907327	0.1020606	0.4340198
2436	0.4546249	0.6561619	0.3815625	0.4339823	0.3733871	0.1547169	0.2569285	0.4757149	0.08937	0.4570311
2436.1	0.4780795	0.6782107	0.3362432	0.4547634	0.3606539	0.1663774	0.2606795	0.4832563	0.0699953	0.4372515
2436.2	0.4772148	0.6777751	0.3119893	0.4584047	0.3604114	0.1629916	0.234849	0.5105867	0.1105626	0.4514213
2436.3	0.4413097	0.6660053	0.3201055	0.4725816	0.3492262	0.1712808	0.249804	0.5082425	0.0657665	0.4829763
2436.4	0.4386877	0.6514011	0.3270248	0.4592347	0.3734928	0.1694187	0.2589034	0.4995441	0.078509	0.465746
2436.5	0.4249618	0.6705431	0.3217284	0.4491308	0.3846239	0.1924684	0.2585956	0.4655285	0.0671909	0.461255
2436.6	0.4389533	0.6741819	0.3395193	0.4109051	0.3498937	0.1919069	0.2719792	0.4966065	0.081362	0.4643619
2436.7	0.4595259	0.6683151	0.3082338	0.4054598	0.3597771	0.170972	0.2479328	0.4690239	0.0807768	0.4512311
2436.8	0.4470943	0.6590694	0.338517	0.4331305	0.345466	0.1712776	0.2400846	0.4861768	0.0876609	0.4439439
2436.9	0.4513821	0.6678389	0.3028449	0.4404844	0.3522391	0.1875129	0.254	0.4832878	0.0581399	0.4379943
2437	0.4612513	0.6655985	0.3211996	0.4242864	0.3616418	0.169919	0.2462443	0.4582898	0.0790114	0.4483581
2437.1	0.4581413	0.7135348	0.3052955	0.4509031	0.3747335	0.1692834	0.2187746	0.5153205	0.0715012	0.4363857
2437.2	0.4405296	0.6752497	0.3284798	0.4548937	0.4051127	0.1723452	0.2535668	0.4699224	0.0883984	0.4588357
2437.3	0.442191	0.6599212	0.2915518	0.4453121	0.4382679	0.1782938	0.2507105	0.4943413	0.0827668	0.4609005
2437.4	0.4572878	0.6444427	0.3232394	0.5750655	0.4362937	0.1625563	0.2567039	0.5051486	0.1305327	0.4520446
2437.5	0.4493863	0.679267	0.3320829	0.5395776	0.432712	0.1732234	0.263843	0.4903173	0.0802451	0.4337348
2437.6	0.4440368	0.6523818	0.3467998	0.5186757	0.4431196	0.1787869	0.2584075	0.4482999	0.0621021	0.4306378
2437.7	0.4445883	0.6574492	0.3271208	0.4739184	0.4510953	0.1596841	0.2588364	0.4764055	0.0744435	0.4362672
2437.8	0.4149243	0.6588526	0.366496	0.4527278	0.3801613	0.1647425	0.243371	0.4945656	0.0974013	0.437521
2437.9	0.4313276	0.6548253	0.3458513	0.485767	0.3970151	0.1921245	0.2422792	0.5099382	0.0740215	0.4248367
2438	0.4624637	0.6574624	0.3495677	0.5038107	0.3862134	0.1783032	0.2524844	0.4861887	0.0747272	0.4418294
2438.1	0.4154528	0.6752334	0.3540984	0.5097252	0.3724798	0.1688393	0.2761281	0.4751131	0.0886223	0.4221823
2438.2	0.444963	0.6652427	0.2999765	0.4873251	0.3666138	0.1772231	0.2588218	0.5093386	0.0808163	0.4353921
2438.3	0.4305498	0.6435481	0.3480423	0.5020613	0.418669	0.1872627	0.265681	0.5080382	0.0818421	0.4454592
2438.4	0.436305	0.6774991	0.341247	0.5143661	0.4122336	0.1992357	0.2674088	0.4927806	0.0675756	0.4422424
2438.5	0.4651458	0.6738541	0.3463867	0.4769236	0.3837869	0.2375114	0.243537	0.4997754	0.0841338	0.4647208
2438.6	0.4492915	0.6990207	0.3052996	0.4781224	0.4092928	0.2138484	0.2566504	0.4666365	0.0962036	0.4605002
2438.7	0.4515652	0.6759964	0.3115374	0.4884233	0.4262714	0.2186398	0.2757933	0.4988113	0.0819342	0.4380483
2438.8	0.4358301	0.6736023	0.3337611	0.4697228	0.4002567	0.2169651	0.2745261	0.5192663	0.0968936	0.4437195
2438.9	0.4135616	0.6616948	0.307468	0.4782937	0.4235802	0.2077015	0.2348432	0.4740872	0.1047468	0.460753
2439	0.4575652	0.6866875	0.2738508	0.4626609	0.4143966	0.2044005	0.2602303	0.4917352	0.05734	0.4593256
2439.1	0.440318	0.7153879	0.2658833	0.4865952	0.4302787	0.2169013	0.2999591	0.446789	0.0571238	0.4773625
2439.2	0.4476639	0.726153	0.2800727	0.5090056	0.4423232	0.2379408	0.2919079	0.4764103	0.1000181	0.4446903
2439.3	0.4576265	0.6739479	0.2861717	0.4815386	0.3986219	0.249069	0.2682281	0.4902798	0.0764636	0.4588237
2439.4	0.4608085	0.6640716	0.3055867	0.5100907	0.4012173	0.2122111	0.2568915	0.4720163	0.0688143	0.4861635
2439.5	0.4555274	0.6852534	0.3022191	0.4947296	0.394403	0.2226739	0.2417826	0.4860204	0.0732172	0.4758076
2439.6	0.4424267	0.6924222	0.359428	0.5061933	0.3977098	0.2212776	0.2493712	0.5079543	0.0659147	0.4823558
2439.7	0.4567881	0.6776841	0.3150232	0.4697303	0.4065909	0.2247128	0.2517712	0.5092826	0.0517222	0.4975149
2439.8	0.4400845	0.6782693	0.3055834	0.4620115	0.395006	0.2270536	0.2552058	0.5355699	0.0631262	0.4578973
2439.9	0.455926	0.6473076	0.3640702	0.4884224	0.3711141	0.2453419	0.2467744	0.5240145	0.0684671	0.5137426
2440	0.4524581	0.7049064	0.4259427	0.5117403	0.3712204	0.2209312	0.2609184	0.5291621	0.0824589	0.481449
2440.1	0.4367805	0.716244	0.4161386	0.4816172	0.3786298	0.2340252	0.2625194	0.5013163	0.0899312	0.546647
2440.2	0.4697509	0.7496579	0.4048106	0.4998935	0.412685	0.2222384	0.2741957	0.4855911	0.0904014	0.4800399
2440.3	0.4555282	0.7174036	0.3939021	0.4842246	0.405167	0.2474297	0.2509114	0.5194854	0.0776249	0.5013112
2440.4	0.4554326	0.7200112	0.3466893	0.4967514	0.4093576	0.23922	0.2462844	0.5369097	0.0726905	0.4600406
2440.5	0.4610659	0.708976	0.4060065	0.5001098	0.4098804	0.2497064	0.240468	0.5222575	0.0813463	0.4536717
2440.6	0.4472508	0.7188531	0.3684501	0.4886909	0.4241051	0.2322936	0.2641188	0.5404291	0.0841639	0.4693251
2440.7	0.4528074	0.6705862	0.3949868	0.4807777	0.3831682	0.2291866	0.2667789	0.5409276	0.0742956	0.5678134
2440.8	0.4482737	0.664256	0.3989846	0.5068473	0.4082386	0.2323932	0.2717745	0.5068086	0.0655543	0.5075678
2440.9	0.4626867	0.6380256	0.4213863	0.5030947	0.4127185	0.2523603	0.2688336	0.5439411	0.070186	0.5146595
2441	0.4765899	0.680515	0.356541	0.5177517	0.4085526	0.2580231	0.2298606	0.5504329	0.0871424	0.5039958
2441.1	0.453364	0.7104177	0.3332655	0.559401	0.4407967	0.2598057	0.276041	0.5310855	0.0821982	0.5517895
2441.2	0.4421637	0.6984147	0.2806104	0.553259	0.4564203	0.2633441	0.2711608	0.526622	0.0592148	0.4928339
2441.3	0.4597313	0.7075334	0.2776572	0.5541204	0.4373342	0.2429934	0.2563037	0.5028995	0.0621312	0.4610907
2441.4	0.4517221	0.7112857	0.2987213	0.5635145	0.4374173	0.2556088	0.2395345	0.5479954	0.0911438	0.4630479
2441.5	0.4594897	0.6817312	0.3109881	0.5520374	0.4280886	0.2488165	0.254466	0.518773	0.0656406	0.4607656
2441.6	0.4526262	0.7019011	0.2868916	0.6116009	0.414058	0.2507565	0.2438347	0.5127485	0.0987679	0.4913587
2441.7	0.4604569	0.702066	0.2978915	0.5714532	0.380394	0.2095396	0.254795	0.5316031	0.0675612	0.5251138
2441.8	0.4319236	0.7124148	0.3147264	0.5606008	0.4080187	0.2094824	0.2322922	0.5143349	0.0685674	0.5303311
2441.9	0.4529436	0.6994694	0.3339745	0.4895696	0.4327793	0.2093857	0.2504916	0.5193011	0.0663911	0.5058678
2442	0.4499296	0.72238	0.3528791	0.5285273	0.4415435	0.2088704	0.262706	0.5449784	0.0749921	0.4978431
2442.1	0.4477772	0.7362855	0.3636511	0.4971557	0.4135317	0.2147581	0.2549646	0.5293735	0.0804254	0.4719318
2442.2	0.4547511	0.7179196	0.3518552	0.4988558	0.409106	0.212936	0.2662386	0.5138834	0.0632468	0.4307337
2442.3	0.4555206	0.7166282	0.3501745	0.4553614	0.4173681	0.2067552	0.2335128	0.5189208	0.0706022	0.4443056
2442.4	0.4379193	0.7526343	0.4051579	0.4686171	0.4131441	0.2032024	0.2470384	0.5028385	0.0639943	0.459608
2442.5	0.4616213	0.7311153	0.3888293	0.4799907	0.4155674	0.215151	0.253482	0.5076518	0.0592211	0.4345563
2442.6	0.4559736	0.7167715	0.3556904	0.4586698	0.3993833	0.2311635	0.2374239	0.489779	0.0608196	0.4325924
2442.7	0.4665502	0.7019011	0.3652984	0.5127943	0.383878	0.2136418	0.2781154	0.4949578	0.0637545	0.4676991
2442.8	0.4514	0.6827935	0.4133708	0.4681657	0.3962745	0.2215586	0.2323362	0.5138522	0.0744913	0.44054
2442.9	0.4377585	0.6909431	0.3602876	0.4685724	0.4388014	0.2021999	0.26902	0.5125012	0.0875238	0.4357079
2443	0.4643888	0.7257923	0.410832	0.4876453	0.4132648	0.1836338	0.2442896	0.5010604	0.0851577	0.4484838
2443.1	0.4719025	0.7038605	0.3779542	0.4883133	0.4393834	0.1954737	0.2389938	0.5164929	0.0897927	0.4848861
2443.2	0.4597237	0.7355554	0.3964576	0.5060421	0.4050283	0.1745087	0.2383579	0.4985684	0.1218279	0.4678252
2443.3	0.4262328	0.7137428	0.4421012	0.5012147	0.4181797	0.1866418	0.2601331	0.4844962	0.1183846	0.4714673
2443.4	0.4429839	0.7402656	0.4906616	0.5045782	0.3864929	0.1878744	0.2485579	0.4571138	0.1290305	0.4541548
2443.5	0.4481341	0.7375115	0.433617	0.468393	0.3769256	0.1885552	0.2387198	0.4765505	0.1050812	0.4857269
2443.6	0.451356	0.7348217	0.3991889	0.4825223	0.3822165	0.1924961	0.2493066	0.4928248	0.1214275	0.4428528
2443.7	0.4460104	0.6767613	0.3984351	0.458813	0.3694255	0.1984553	0.2591482	0.5368238	0.1353442	0.4250442
2443.8	0.4296568	0.6917632	0.4475125	0.4734235	0.3741743	0.1893226	0.233591	0.4891905	0.071908	0.4483085
2443.9	0.4567558	0.7012533	0.4351854	0.4830229	0.3673811	0.1631493	0.2490344	0.4753498	0.0793569	0.4226765
2444	0.4553313	0.6879766	0.4521027	0.5033336	0.4205398	0.1495145	0.2574041	0.5040524	0.0903707	0.4363987
2444.1	0.4567783	0.6720889	0.4414683	0.5300356	0.3763483	0.1473372	0.2500313	0.5165256	0.0618284	0.4647874
2444.2	0.4622103	0.6501886	0.4865685	0.5716988	0.3651882	0.1583251	0.2585647	0.4991398	0.0746652	0.4795878
2444.3	0.4723486	0.68874	0.4307303	0.6205027	0.3834213	0.1767498	0.245608	0.6018617	0.0665436	0.4754079
2444.4	0.4736173	0.6734329	0.466884	0.6573517	0.3966454	0.1628737	0.2567616	0.5652286	0.0692105	0.4528855
2444.5	0.4762304	0.6643958	0.5022344	0.6391283	0.3935327	0.1595827	0.2493866	0.580974	0.0970393	0.4952026
2444.6	0.4734111	0.6567847	0.4793157	0.6005425	0.3822803	0.1696362	0.2732474	0.5441475	0.0653261	0.5077242
2444.7	0.4522077	0.6578614	0.4461446	0.7103107	0.378518	0.1602153	0.2733734	0.5782855	0.1077295	0.4873172
2444.8	0.4388397	0.6537233	0.4851186	0.6637713	0.4098033	0.1660257	0.2533539	0.5776035	0.0641018	0.4745375
2444.9	0.4386249	0.7190862	0.4653195	0.7216193	0.4057268	0.1673405	0.2755868	0.5602202	0.0746276	0.4352957
2445	0.458651	0.6541122	0.4225864	0.7614965	0.4025435	0.1711989	0.2679126	0.5667832	0.0696353	0.4571011
2445.1	0.4476969	0.6698503	0.4228307	0.7926529	0.4456831	0.1568737	0.266802	0.5357243	0.0736208	0.4577858
2445.2	0.4258707	0.6639401	0.4188471	0.7328867	0.4303818	0.1666222	0.2411624	0.5158026	0.0725416	0.4699255
2445.3	0.4771163	0.6439324	0.4427676	0.7253407	0.4243336	0.1513273	0.2647665	0.5353923	0.0762098	0.4616497
2445.4	0.4374083	0.6238302	0.4973011	0.7956924	0.3797413	0.1580324	0.2423812	0.552141	0.0812021	0.4695053
2445.5	0.4570064	0.6417367	0.469056	0.8774872	0.376477	0.1595347	0.2462118	0.5676047	0.0956656	0.4480317
2445.6	0.4490132	0.6777758	0.4510708	0.8544963	0.3863858	0.1662233	0.2715799	0.5730665	0.093663	0.4369377
2445.7	0.4516168	0.6942145	0.4804245	0.8541774	0.3993922	0.1480507	0.2590742	0.5718342	0.0939372	0.4409181
2445.8	0.4784322	0.7171386	0.4637171	0.7741143	0.415932	0.1602525	0.2513632	0.5625439	0.0950254	0.4676098
2445.9	0.4701443	0.7259971	0.4642187	0.8536982	0.4052725	0.1645455	0.2557074	0.568172	0.0857049	0.4770314
2446	0.4941811	0.7187552	0.4820988	0.9233491	0.4322261	0.1599507	0.2640963	0.5997978	0.0635867	0.4575621
2446.1	0.4656016	0.68569	0.4668261	0.8872555	0.3909179	0.1585732	0.2531043	0.5572362	0.0823521	0.4493283
2446.2	0.4623466	0.7320839	0.4883288	0.913487	0.3946374	0.1734045	0.2492052	0.5454571	0.0546242	0.50087
2446.3	0.4663447	0.6743292	0.4682247	0.9111648	0.4280373	0.1664354	0.2563216	0.5733518	0.089577	0.4819356
2446.4	0.4425265	0.6972129	0.4533612	0.9385821	0.4150796	0.1771195	0.2518494	0.5778062	0.0753436	0.4869269
2446.5	0.4230966	0.6501716	0.4766197	0.9097378	0.3883846	0.1605095	0.2548551	0.5663038	0.0791815	0.4859467
2446.6	0.4683082	0.6287897	0.435009	0.9080424	0.3731564	0.1687208	0.2477884	0.6028146	0.0756866	0.4755909
2446.7	0.4678328	0.6515326	0.4814895	0.9341293	0.3921468	0.1700607	0.2557969	0.5822303	0.0868724	0.4817276
2446.8	0.4676896	0.6384326	0.4867537	0.8823822	0.4173796	0.1594428	0.2712117	0.5977561	0.06574	0.4679286
2446.9	0.4823897	0.5814577	0.4622234	0.8310118	0.4230634	0.1597577	0.2676696	0.6206886	0.0767119	0.4735353
2447	0.4659515	0.5674636	0.4435979	0.8749613	0.4535673	0.1722643	0.2716411	0.6668079	0.0835533	0.4905696
2447.1	0.4676934	0.5754404	0.4554362	0.7764274	0.4328221	0.1693374	0.2659755	0.6425629	0.0636993	0.4839243
2447.2	0.4764644	0.5764537	0.4405861	0.8080103	0.4327766	0.1647004	0.2655892	0.6275058	0.0722645	0.4789513
2447.3	0.4676883	0.6006287	0.4307101	0.7747686	0.4014616	0.1716188	0.2452443	0.6442571	0.0758874	0.4792288
2447.4	0.4814562	0.598343	0.4522321	0.8005558	0.4186565	0.1857676	0.2601047	0.6194021	0.0756079	0.4748328
2447.5	0.484265	0.5673631	0.4526933	0.7932761	0.4585898	0.1691091	0.2801377	0.5964403	0.0732615	0.470827
2447.6	0.4844673	0.5621401	0.4345984	0.7175208	0.4180978	0.1751884	0.2678561	0.602066	0.065802	0.4847797
2447.7	0.4908018	0.578493	0.4382012	0.7698022	0.4489233	0.1484623	0.2714896	0.6122216	0.0799677	0.4806904
2447.8	0.4628446	0.606245	0.4357414	0.798979	0.4187027	0.1513808	0.284043	0.5861972	0.0860207	0.4929012
2447.9	0.4576195	0.6098009	0.4704577	0.8232126	0.4801504	0.1544397	0.2565848	0.5471544	0.0686188	0.4891928
2448	0.4482859	0.6132302	0.4295951	0.7951061	0.4706403	0.1588297	0.2729955	0.5795012	0.0890098	0.4841427
2448.1	0.4622098	0.5694731	0.4417478	0.770823	0.4938293	0.1947207	0.269234	0.567016	0.0672007	0.4769436
2448.2	0.4598009	0.6032748	0.4405323	0.7382918	0.47928	0.1669551	0.2631854	0.576506	0.0674252	0.4747206
2448.3	0.4583664	0.5773194	0.4182149	0.7671356	0.4982984	0.1808401	0.2567563	0.5668595	0.0730673	0.4845821
2448.4	0.4771447	0.6390781	0.4528786	0.754348	0.5076507	0.182778	0.2560384	0.533398	0.0724221	0.4596834
2448.5	0.5072629	0.60808	0.4917148	0.7897121	0.4756441	0.1642825	0.2447511	0.5316895	0.0839696	0.4720212
2448.6	0.5135055	0.5929487	0.4644636	0.7993853	0.4702286	0.1477484	0.2557367	0.5329038	0.0927363	0.4703308
2448.7	0.4603001	0.6154234	0.4136414	0.8096246	0.4573237	0.1489143	0.2479221	0.5292987	0.0858916	0.4639023
2448.8	0.4388369	0.6114932	0.3762057	0.8675702	0.5085956	0.1669103	0.2449029	0.556638	0.0897363	0.4704153
2448.9	0.4180644	0.5763631	0.3991674	0.8267084	0.4455812	0.1814366	0.2397826	0.5243648	0.062107	0.483319
2449	0.4376376	0.5809535	0.4082977	0.8575419	0.466173	0.170577	0.2318211	0.5355973	0.0500517	0.4616636
2449.1	0.4405027	0.5835885	0.3623108	0.7620916	0.5165063	0.1573764	0.2591357	0.5475513	0.0607405	0.4589826
2449.2	0.4448943	0.5782331	0.4409343	0.766072	0.5281027	0.1614901	0.2413493	0.5615207	0.0618231	0.4196362
2449.3	0.4330006	0.5940632	0.4438251	0.7558704	0.5005567	0.1579612	0.2446318	0.5124702	0.0685254	0.4596217
2449.4	0.4459047	0.5948811	0.4939845	0.7486404	0.5037277	0.1840423	0.2602954	0.5283551	0.0902975	0.4650796
2449.5	0.4048841	0.5672172	0.4450682	0.7992535	0.5433952	0.1698124	0.2865885	0.5084043	0.0868985	0.4592957
2449.6	0.4130898	0.5547809	0.3996456	0.7888253	0.5363275	0.1689449	0.269337	0.5158589	0.0825585	0.4890671
2449.7	0.4312176	0.581088	0.3899354	0.7896447	0.5166094	0.1635682	0.2584479	0.5670604	0.0697365	0.4666117
2449.8	0.4068356	0.5513441	0.4265273	0.7107216	0.5072584	0.1725883	0.2474124	0.5924191	0.0713356	0.4629447
2449.9	0.4026156	0.5263952	0.4471734	0.6449031	0.509184	0.178702	0.2720926	0.600113	0.0562475	0.4771799
2450	0.4251948	0.5678892	0.4544535	0.6826146	0.5483461	0.1673802	0.2433147	0.597162	0.0672946	0.4887957
2450.1	0.3968621	0.5476678	0.4805476	0.6968794	0.4968269	0.1644929	0.2406725	0.5912669	0.0823666	0.4656911
2450.2	0.4106911	0.5655877	0.4448058	0.7236563	0.5202247	0.1608797	0.2558239	0.5963301	0.0558896	0.4757113
2450.3	0.4043529	0.5695336	0.4474352	0.8144537	0.5105643	0.1673847	0.2449068	0.6169108	0.0674244	0.462866
2450.4	0.3795739	0.5820689	0.4569747	0.7949329	0.5068708	0.1882424	0.2498427	0.621722	0.0592782	0.4703619
2450.5	0.3750526	0.5832109	0.4440477	0.7885382	0.5344712	0.1741238	0.2386893	0.6095924	0.0599937	0.4841254
2450.6	0.3696474	0.5612022	0.4148369	0.7572679	0.5197133	0.1728671	0.23874	0.6089705	0.0666634	0.4695638
2450.7	0.3522804	0.5810794	0.422739	0.8596274	0.508086	0.1670391	0.2678121	0.6044609	0.0892965	0.4577385
2450.8	0.3845864	0.5553339	0.441691	0.8920684	0.5105234	0.1807879	0.247715	0.605499	0.0630905	0.4743276
2450.9	0.420096	0.5694823	0.4257234	0.8216542	0.5096581	0.1406796	0.246359	0.615768	0.0531388	0.4842483
2451	0.3847633	0.5960708	0.4194513	0.750697	0.5023654	0.1499923	0.2396556	0.6302735	0.089378	0.4698358
2451.1	0.3685965	0.5989662	0.3621466	0.7713647	0.5143255	0.1726661	0.2601846	0.6196379	0.0781361	0.4593838
2451.2	0.3747993	0.5780011	0.3088353	0.7997044	0.5048304	0.170177	0.2553686	0.6412516	0.0724996	0.4650993
2451.3	0.3677408	0.5792766	0.2535741	0.8740567	0.5027199	0.1718863	0.277793	0.6137451	0.0688372	0.4756437
2451.4	0.3660466	0.5464481	0.3053066	0.8551031	0.5092752	0.1745315	0.2381958	0.6264796	0.0767126	0.4676296
2451.5	0.3687333	0.5461299	0.3335404	0.9259649	0.4938478	0.1828894	0.264901	0.6219212	0.0794368	0.4578122
2451.6	0.3821121	0.5763981	0.3482073	0.8360675	0.4835087	0.1719282	0.2626461	0.6182579	0.0676327	0.4732727
2451.7	0.3778498	0.5627409	0.4070178	0.814298	0.5001907	0.1806003	0.2410773	0.6029127	0.0723669	0.4673722
2451.8	0.3871149	0.6040295	0.4023848	0.7668977	0.492352	0.1677884	0.2223864	0.6020612	0.0615001	0.4728764
2451.9	0.3820799	0.5947321	0.4176396	0.7443957	0.496271	0.1853017	0.2643105	0.6204348	0.0708774	0.4667504
2452	0.3820577	0.5837809	0.450446	0.7577188	0.5088137	0.1849093	0.2541719	0.5928279	0.0574765	0.4606768
2452.1	0.394739	0.5791025	0.432971	0.7043586	0.4907497	0.1840895	0.2447163	0.6376467	0.0943006	0.4681007
2452.2	0.3900234	0.5859364	0.4440344	0.8081919	0.5084648	0.1697024	0.2453874	0.6316148	0.0965468	0.4599673
2452.3	0.3562368	0.6031922	0.4670759	0.8744256	0.4982974	0.1860957	0.2345041	0.6253257	0.0986156	0.4682952
2452.4	0.3594241	0.5888096	0.4504558	0.7997334	0.4933448	0.164942	0.2695658	0.6139081	0.0995673	0.4618269
2452.5	0.3317616	0.6082215	0.4639527	0.7660779	0.4985727	0.1599249	0.2499007	0.6413324	0.0768842	0.4475135
2452.6	0.3415932	0.6176202	0.4538294	0.9104987	0.4851566	0.177883	0.2600579	0.5968929	0.0648031	0.458439
2452.7	0.3449739	0.6025558	0.4426564	0.8924602	0.5064249	0.1704547	0.2634243	0.5890724	0.0691974	0.4611064
2452.8	0.3369851	0.6115661	0.4784077	0.9564284	0.5066362	0.1675858	0.2400417	0.5900533	0.0573969	0.4696922
2452.9	0.3596366	0.6359888	0.4423943	0.9540483	0.5109869	0.1675719	0.2901765	0.5930296	0.0577824	0.4595445
2453	0.3386433	0.6351554	0.4545134	0.8749488	0.5144586	0.1555384	0.2511058	0.5835587	0.0718731	0.4532105
2453.1	0.3463031	0.612056	0.4706162	0.8442976	0.5127918	0.1554525	0.2401209	0.5832729	0.0871788	0.4789209
2453.2	0.3616677	0.616226	0.4348392	0.6700429	0.4913481	0.1622474	0.250631	0.6072574	0.0762944	0.4646551
2453.3	0.3657278	0.6004418	0.4445225	0.7190326	0.505777	0.1813375	0.2566727	0.6217729	0.0868835	0.4696669
2453.4	0.3539342	0.5930458	0.467588	0.9227607	0.5034648	0.1998091	0.2479803	0.6287623	0.0797788	0.4842372
2453.5	0.3573921	0.5853698	0.4906458	0.7405945	0.4872051	0.1829938	0.2373952	0.5997345	0.0658521	0.4708136
2453.6	0.3589923	0.5927635	0.4967718	0.8341658	0.4894732	0.1831091	0.2634246	0.5837522	0.0828516	0.4739355
2453.7	0.3674404	0.5687364	0.438128	0.7249264	0.4957909	0.1554639	0.2627787	0.5945209	0.067762	0.4775946
2453.8	0.3629856	0.5498055	0.4217688	0.7524837	0.4842285	0.1582053	0.2616154	0.5987967	0.0653585	0.4783075
2453.9	0.3482223	0.5792876	0.4660248	0.6899281	0.4920706	0.1748714	0.2628702	0.6229061	0.0784734	0.4838484
2454	0.3657267	0.5834777	0.4462507	0.7316138	0.4949082	0.1819235	0.2807837	0.6216214	0.0719239	0.4622699
2454.1	0.3544312	0.5853091	0.479861	0.6537787	0.5024059	0.1791579	0.2478123	0.6503489	0.0813798	0.4813662
2454.2	0.3709015	0.5827041	0.4525249	0.7201424	0.4954138	0.1918735	0.2451968	0.6459646	0.0691265	0.4563964
2454.3	0.3446984	0.5695499	0.440417	0.6573088	0.488754	0.1890156	0.2515447	0.6514177	0.0692145	0.4595136
2454.4	0.3652524	0.5517272	0.4422189	0.6243597	0.4849671	0.1736429	0.2504177	0.6633634	0.0931817	0.4603323
2454.5	0.3626021	0.5375316	0.464642	0.6859004	0.4968099	0.1805671	0.2634214	0.6192521	0.111961	0.4607643
2454.6	0.3637673	0.5802736	0.452132	0.6833586	0.4945328	0.1765292	0.257473	0.6046761	0.0732456	0.4491194
2454.7	0.3675925	0.5877331	0.465054	0.6503916	0.5137125	0.1361488	0.2804135	0.5955836	0.0949707	0.461835
2454.8	0.3671049	0.5741916	0.4329699	0.6929008	0.5164441	0.1589327	0.2595994	0.6303704	0.1008963	0.4676393
2454.9	0.3445193	0.5352697	0.4382238	0.7144913	0.5107351	0.1636973	0.2424362	0.6150378	0.0715917	0.4502208
2455	0.357208	0.5482625	0.4490194	0.763501	0.4995809	0.1808973	0.2511716	0.6466463	0.0740375	0.4499715
2455.1	0.3783616	0.5371979	0.4713603	0.8128101	0.5037515	0.1841525	0.2696009	0.626224	0.0726338	0.4789556
2455.2	0.3889663	0.5710511	0.4581273	0.7926784	0.4890552	0.185953	0.252789	0.587354	0.073212	0.4690237
2455.3	0.3648154	0.5709897	0.4323587	0.7803731	0.4991026	0.1691791	0.2670566	0.5940859	0.0744109	0.4761855
2455.4	0.3607454	0.5866508	0.4011061	0.83767	0.487562	0.1961873	0.2582693	0.6091158	0.0606294	0.47062
2455.5	0.375512	0.5557103	0.4563994	0.8301471	0.4760099	0.1869986	0.2618521	0.6234379	0.0715095	0.4733787
2455.6	0.3452984	0.5766945	0.4549318	0.9139675	0.4902398	0.1556608	0.2418127	0.62951	0.0810936	0.4763378
2455.7	0.3569742	0.5577912	0.4383625	0.9947215	0.4999495	0.1690196	0.243678	0.6140717	0.1277476	0.4674747
2455.8	0.3483386	0.560707	0.4549589	0.9348694	0.5419977	0.1692056	0.2654431	0.6200723	0.1027436	0.459706
2455.9	0.3397408	0.570309	0.4539763	0.9213944	0.5274655	0.1745059	0.2468572	0.6033693	0.0726255	0.4760752
2456	0.3290284	0.5508124	0.4214436	0.9575455	0.4952274	0.1658398	0.2552848	0.5754354	0.064129	0.4700395
2456.1	0.3470517	0.5345676	0.4573534	0.9341028	0.4644136	0.1778452	0.2573783	0.5860916	0.0889715	0.4541861
2456.2	0.3624754	0.5502125	0.4425416	0.8325614	0.496226	0.1798305	0.2608788	0.6041808	0.077213	0.4626967
2456.3	0.405855	0.5734729	0.4560778	0.7664376	0.4916132	0.1773746	0.2672899	0.61085	0.0720397	0.4963901
2456.4	0.3711669	0.5672775	0.4458931	0.7693298	0.488675	0.1830874	0.2561476	0.6182015	0.0650595	0.4750168
2456.5	0.3444044	0.6219163	0.451958	0.740563	0.4735562	0.1712023	0.254398	0.6122056	0.056348	0.4929257
2456.6	0.38517	0.6206061	0.4189495	0.7778031	0.4375274	0.1777247	0.2630286	0.6486814	0.0646023	0.4823875
2456.7	0.3680517	0.6253659	0.4747691	0.8351804	0.5223604	0.1723078	0.2414753	0.631723	0.0950038	0.4729905
2456.8	0.3694085	0.6136153	0.4650819	0.9051877	0.4848188	0.1740929	0.2372888	0.6330909	0.1072319	0.4740866
2456.9	0.3542506	0.6225233	0.449465	0.9644475	0.4868417	0.1734769	0.2614515	0.6593174	0.1251278	0.4689755
2457	0.3634997	0.6315477	0.4115227	0.9558232	0.4826988	0.1632626	0.2709543	0.6213331	0.0857558	0.4663839
2457.1	0.3583633	0.6361793	0.4340179	0.9324893	0.4952732	0.1589995	0.2737029	0.6266097	0.0693208	0.47296
2457.2	0.3614816	0.6327348	0.4304456	0.8589235	0.5126893	0.1700469	0.2944326	0.6255442	0.0791221	0.4584717
2457.3	0.3681027	0.6183686	0.4841811	0.8193771	0.4855779	0.1753456	0.3016513	0.5932311	0.055547	0.4758028
2457.4	0.3254284	0.6036133	0.4436252	0.7867584	0.5012889	0.1584183	0.2597619	0.5692777	0.0651332	0.4561527
2457.5	0.3473803	0.598309	0.4610881	0.7248878	0.4988904	0.1660712	0.2611085	0.5959492	0.0756862	0.4746669
2457.6	0.3550483	0.6282209	0.4491456	0.6602605	0.5055535	0.16211	0.2785292	0.5982315	0.0688434	0.4880227
2457.7	0.3437679	0.6317694	0.4704308	0.6867303	0.4935558	0.1850725	0.2613228	0.6199247	0.0744405	0.4622471
2457.8	0.374703	0.6393014	0.4303512	0.7231534	0.4632407	0.1782312	0.2741903	0.5750075	0.0788854	0.4874735
2457.9	0.3455039	0.5924961	0.4111812	0.7431765	0.4985941	0.1628435	0.2763508	0.5859345	0.0703626	0.4666899
2458	0.3551523	0.6327811	0.4567055	0.7236317	0.5150148	0.177245	0.2507783	0.6364321	0.0973954	0.4887806
2458.1	0.3527765	0.5895762	0.4738235	0.6918436	0.5072508	0.1807499	0.2425296	0.6497111	0.1216398	0.4680461
2458.2	0.3354068	0.56	0.4138346	0.6509975	0.4767369	0.1809587	0.2622108	0.6427492	0.0758151	0.4754513
2458.3	0.3456261	0.5389279	0.3479698	0.606286	0.4820523	0.1626322	0.2386065	0.6257207	0.1017143	0.4811547
2458.4	0.3531754	0.5244793	0.4036213	0.6465983	0.4735409	0.1948288	0.2561899	0.6143531	0.0791647	0.4650143
2458.5	0.3717473	0.5175542	0.4065042	0.6543049	0.4531379	0.1963702	0.234668	0.6167697	0.0982283	0.4608103
2458.6	0.3485765	0.5484181	0.4189935	0.6766171	0.4854062	0.1499682	0.243273	0.6287884	0.0787421	0.4691801
2458.7	0.3465657	0.5673047	0.4352461	0.6913854	0.4939755	0.1733532	0.2366905	0.6128635	0.0547994	0.4580506
2458.8	0.3601995	0.582331	0.4044126	0.7198532	0.5203961	0.1824496	0.2417644	0.6391409	0.0602201	0.4494231
2458.9	0.3500588	0.5852205	0.434956	0.7300733	0.4684931	0.189253	0.2373154	0.6100426	0.0763139	0.4609466
2459	0.3582787	0.5760197	0.4144236	0.8620812	0.4487206	0.1877236	0.2484718	0.6288348	0.0887094	0.4644157
2459.1	0.3677696	0.5784385	0.4453822	0.7879751	0.4826883	0.1709045	0.2618623	0.6548046	0.0668396	0.4694335
2459.2	0.3644905	0.5837727	0.4268329	0.8294759	0.4684734	0.1733628	0.2430281	0.6292446	0.0656455	0.4546028
2459.3	0.3927962	0.5566447	0.4442056	0.7869939	0.4648858	0.2010251	0.2307496	0.6508868	0.0510084	0.4678678
2459.4	0.3642633	0.5625904	0.4319821	0.7811556	0.4924042	0.1784818	0.2675186	0.6522428	0.0667824	0.4806837
2459.5	0.3635901	0.5613745	0.4084589	0.7627717	0.5296391	0.1630034	0.2542195	0.6773216	0.0725692	0.4479067
2459.6	0.3855998	0.5773325	0.4626942	0.7484843	0.5353117	0.1725413	0.2427938	0.6814378	0.063511	0.4498001
2459.7	0.3283757	0.554855	0.4848325	0.786598	0.5293121	0.1838439	0.2635864	0.6516451	0.0573667	0.4571876
2459.8	0.3591802	0.5733391	0.4876039	0.7725794	0.5294672	0.1605523	0.2487338	0.6486989	0.0712293	0.4166237
2459.9	0.3341156	0.5929103	0.4418202	0.7719906	0.5303088	0.200143	0.2457794	0.6613187	0.0909376	0.4309345
2460	0.3359219	0.5843527	0.4655244	0.7485574	0.5232645	0.1781209	0.2716706	0.6239527	0.0854972	0.4341145
2460.1	0.3497685	0.5998147	0.4440599	0.777959	0.5241615	0.184349	0.2650918	0.6281725	0.0726984	0.4219429
2460.2	0.3720818	0.592069	0.4266651	0.7908535	0.5207131	0.1774133	0.2474426	0.6048831	0.1031748	0.4391194
2460.3	0.3451876	0.5865553	0.4301725	0.7585387	0.5170653	0.1927209	0.2710322	0.5470722	0.063173	0.4468728
2460.4	0.3700417	0.5774349	0.4748803	0.7222242	0.5101301	0.1919668	0.2533913	0.5647725	0.0617166	0.4662286
2460.5	0.3608648	0.564097	0.5044328	0.7743482	0.5132208	0.1765601	0.2454746	0.5360462	0.0597958	0.4272502
2460.6	0.3416804	0.5878223	0.4776909	0.76995	0.5126794	0.1741066	0.2440218	0.532569	0.0825726	0.4138126
2460.7	0.3324124	0.5593961	0.4857008	0.7819842	0.5097091	0.1744878	0.219998	0.5220357	0.0817891	0.4321745
2460.8	0.3502886	0.5481768	0.5010206	0.8236644	0.5196968	0.1671053	0.2517979	0.5630795	0.085851	0.4623929
2460.9	0.3452887	0.5378219	0.4467539	0.8135198	0.5179681	0.1821273	0.2393044	0.6018139	0.0758622	0.4709971
2461	0.3476038	0.5842012	0.4719512	0.7687653	0.5283521	0.1664403	0.2640578	0.5732995	0.064956	0.46416
2461.1	0.3573322	0.5736387	0.4631373	0.7688411	0.5190213	0.1595825	0.2420747	0.5416832	0.0862591	0.4323035
2461.2	0.3530126	0.5580578	0.4703594	0.8132672	0.5093501	0.1706338	0.259478	0.5031458	0.080255	0.4303182
2461.3	0.3562293	0.5459337	0.5281909	0.8111947	0.5249751	0.1734524	0.2739693	0.4834431	0.0631376	0.4499078
2461.4	0.3719344	0.562769	0.4548494	0.8413233	0.5360014	0.1605057	0.241077	0.5158452	0.1130953	0.4277093
2461.5	0.3949079	0.5697097	0.4628299	0.7010487	0.5360919	0.1745612	0.2331322	0.5418112	0.133344	0.4145171
2461.6	0.3741809	0.6014229	0.4559697	0.7812636	0.4694407	0.1735856	0.2325986	0.5348418	0.0733021	0.4071476
2461.7	0.3639301	0.5866731	0.4771273	0.8241126	0.5009094	0.1721723	0.2727926	0.5042154	0.0860823	0.4172374
2461.8	0.3813537	0.5272611	0.4799099	0.768621	0.4803605	0.1946551	0.2587178	0.4918315	0.0793023	0.3903261
2461.9	0.3781197	0.5638506	0.4722192	0.8047512	0.4780765	0.2048617	0.2655894	0.55659	0.0830713	0.3977978
2462	0.3697583	0.55954	0.4643674	0.7557006	0.4877987	0.1889339	0.2888798	0.5439103	0.0721951	0.400548
2462.1	0.3695312	0.5331443	0.4408517	0.7028812	0.4624572	0.2047875	0.2562035	0.5414249	0.0661234	0.3996708
2462.2	0.3567871	0.5394605	0.4484874	0.7385041	0.4482561	0.1820008	0.2497057	0.5278674	0.0835621	0.4316335
2462.3	0.3723854	0.5477964	0.4581309	0.7889818	0.4783163	0.1893066	0.2471631	0.513426	0.0780978	0.3984877
2462.4	0.3660101	0.5360069	0.4699231	0.7552837	0.4586459	0.2084469	0.2403914	0.5264205	0.0659663	0.4176006
2462.5	0.3803024	0.5519437	0.4373335	0.7712528	0.4985759	0.1867056	0.2518632	0.5267041	0.0640622	0.395556
2462.6	0.3583448	0.561689	0.4315686	0.7145736	0.4784859	0.1886843	0.2534196	0.541391	0.0705822	0.401677
2462.7	0.3540743	0.53275	0.4492861	0.7134695	0.4884542	0.1988581	0.2585571	0.5229387	0.0660421	0.398733
2462.8	0.3491784	0.5691343	0.4431046	0.7048755	0.4674065	0.2078862	0.2705178	0.5369229	0.061056	0.4061877
2462.9	0.3067307	0.5512249	0.4600458	0.7366564	0.4379413	0.1754449	0.3004769	0.5243673	0.0821968	0.4731044
2463	0.3190348	0.5572913	0.4068566	0.7456583	0.5349495	0.1994433	0.2395039	0.4798128	0.0668278	0.4258168
2463.1	0.3071348	0.5375691	0.4530283	0.7306284	0.4786234	0.2112883	0.2511771	0.4612863	0.0759104	0.4396519
2463.2	0.2887199	0.5779549	0.4344208	0.7122074	0.515006	0.1918653	0.2578505	0.4976109	0.0932179	0.4492123
2463.3	0.305856	0.5660771	0.3865361	0.7430021	0.4875999	0.1751905	0.254549	0.4939688	0.064104	0.4827659
2463.4	0.3129127	0.5699267	0.4280147	0.6931041	0.5028327	0.1975963	0.2604313	0.4447526	0.0815019	0.4676747
2463.5	0.2973199	0.5406193	0.4054899	0.7530558	0.494319	0.1777006	0.250377	0.4293016	0.0933592	0.4486285
2463.6	0.3175826	0.5358116	0.3890214	0.7796593	0.4994305	0.1954687	0.2412543	0.4510702	0.0722906	0.4480935
2463.7	0.3106473	0.5532498	0.4448131	0.7483931	0.5003155	0.1580077	0.2771723	0.4807456	0.0642015	0.4473152
2463.8	0.3137448	0.5673392	0.3803976	0.7994456	0.4864556	0.18425	0.2612546	0.47765	0.0856567	0.4784571
2463.9	0.3095158	0.5603096	0.4252985	0.8148553	0.5082962	0.1770373	0.3101799	0.5305916	0.0878123	0.4752834
2464	0.3341254	0.5470697	0.411789	0.7826805	0.4645368	0.2339506	0.2748202	0.4847488	0.0709966	0.4624673
2464.1	0.3110715	0.5538075	0.4560471	0.7968717	0.4964158	0.2390743	0.2748124	0.5034345	0.0695893	0.4560646
2464.2	0.3284457	0.5445706	0.4217123	0.8081063	0.4622644	0.2003781	0.2312024	0.5372071	0.0919029	0.4621879
2464.3	0.3087685	0.5438777	0.4610588	0.6637989	0.4083679	0.1712182	0.2647239	0.5390909	0.0778263	0.4604754
2464.4	0.361804	0.5563467	0.4675457	0.7229059	0.4080464	0.1895555	0.2719541	0.5468393	0.0496253	0.466615
2464.5	0.3631181	0.5641237	0.4621778	0.7625601	0.4379813	0.212079	0.2988428	0.5382487	0.0556546	0.4818008
2464.6	0.3302036	0.5429626	0.4859517	0.7101524	0.3906704	0.2028205	0.2667136	0.5405762	0.0649776	0.4610957
2464.7	0.3231599	0.5239695	0.4393541	0.7862809	0.407697	0.2063936	0.2655423	0.5561293	0.0612866	0.4667273
2464.8	0.2896407	0.5356933	0.4129806	0.7759421	0.4157375	0.1919958	0.262145	0.5784471	0.0642605	0.46773
2464.9	0.3151529	0.5483084	0.4168606	0.7902437	0.4451616	0.1919754	0.2830469	0.6345816	0.0663292	0.46987
2465	0.3227627	0.5428101	0.4381019	0.8041809	0.4601653	0.187152	0.2601751	0.6084153	0.0651113	0.4654398
2465.1	0.3467329	0.5733412	0.4815326	0.8018152	0.4270073	0.1893202	0.2534009	0.5865644	0.0691781	0.4558859
2465.2	0.3255328	0.5200047	0.4506809	0.7394554	0.3681258	0.2012799	0.2434545	0.5890108	0.1027984	0.4538299
2465.3	0.3155356	0.5082977	0.4213692	0.681208	0.3765716	0.1893321	0.2547137	0.5637504	0.0687472	0.4717321
2465.4	0.335829	0.5428017	0.4662935	0.6506112	0.3680835	0.1874658	0.2730129	0.5698539	0.0851108	0.4691474
2465.5	0.3338529	0.5240909	0.4410244	0.6385346	0.3856078	0.1873049	0.228654	0.5596164	0.0672184	0.4547945
2465.6	0.346778	0.5682232	0.3974243	0.596273	0.3957472	0.1635788	0.2417642	0.6001899	0.076286	0.4345968
2465.7	0.3354714	0.5450648	0.4213772	0.6118768	0.378841	0.1554565	0.2475906	0.5828545	0.0889828	0.4584036
2465.8	0.3271533	0.5439795	0.4518111	0.5647545	0.3907925	0.1629243	0.2490072	0.6032547	0.0742951	0.4601553
2465.9	0.3331839	0.5417534	0.3897109	0.5905011	0.3957948	0.184393	0.2562801	0.6222467	0.0742652	0.4415244
2466	0.3311759	0.527558	0.3880825	0.6316408	0.3919422	0.1765234	0.2514168	0.6010953	0.0711018	0.4427387
2466.1	0.345621	0.537288	0.4275927	0.6375058	0.4097925	0.1837661	0.2423221	0.5913832	0.0894214	0.451291
2466.2	0.3300257	0.5424343	0.4520529	0.6811967	0.3881074	0.1791606	0.2487694	0.5594461	0.0648459	0.4772089
2466.3	0.3557326	0.5479355	0.4126003	0.7025937	0.4114352	0.1892534	0.2441415	0.641466	0.082253	0.4614357
2466.4	0.3394442	0.5630438	0.3908802	0.682723	0.4206507	0.1957202	0.2317712	0.5906681	0.1166004	0.4695392
2466.5	0.3331481	0.5707905	0.4350285	0.7388269	0.3909411	0.2002963	0.2486146	0.6060871	0.0929012	0.4553784
2466.6	0.3706052	0.5549836	0.2976282	0.7329172	0.3912328	0.1801278	0.2753173	0.6202354	0.0873943	0.4633734
2466.7	0.3125256	0.5388263	0.3763583	0.8342403	0.370207	0.1945947	0.2635083	0.6511026	0.0876404	0.4585486
2466.8	0.3489473	0.5326855	0.3897983	0.7997228	0.4010129	0.1987412	0.260666	0.5946488	0.0929848	0.4707199
2466.9	0.3204647	0.5110461	0.4075918	0.8555427	0.3993808	0.2399801	0.2408359	0.5389718	0.0671572	0.4665197
2467	0.3254367	0.5145042	0.4004768	0.8360757	0.3969623	0.2019576	0.2586129	0.5822613	0.0697636	0.4637033
2467.1	0.3416041	0.552125	0.3691201	0.8278603	0.3681116	0.2186578	0.2673223	0.6393585	0.0804743	0.4736334
2467.2	0.3148898	0.5391572	0.3644686	0.9059606	0.3875458	0.169064	0.2583355	0.6085141	0.0853197	0.4722748
2467.3	0.30862	0.5575894	0.3940982	0.9371651	0.3837603	0.1892579	0.2436282	0.6005977	0.064993	0.4561184
2467.4	0.3573062	0.5627002	0.3397573	0.8742072	0.3850508	0.1819368	0.2621172	0.6440115	0.0660816	0.4536895
2467.5	0.3451557	0.5392706	0.3395812	0.7871196	0.3873352	0.1813814	0.2359201	0.6455678	0.0749519	0.473505
2467.6	0.3377116	0.54875	0.3731487	0.8544712	0.371594	0.1575055	0.252168	0.6009242	0.0599818	0.4712107
2467.7	0.3436049	0.5266718	0.3338668	0.8933305	0.3692159	0.1702799	0.2618173	0.6001492	0.0626467	0.4670641
2467.8	0.3563457	0.5406699	0.3172073	0.8211933	0.3736367	0.1719449	0.2632569	0.6159467	0.092747	0.467518
2467.9	0.3578261	0.5541142	0.318366	0.792514	0.3793008	0.1878143	0.2503132	0.6045588	0.0826374	0.457225
2468	0.363272	0.5800695	0.344187	0.7565454	0.3855375	0.1636548	0.2605745	0.6090436	0.0813693	0.4626226
2468.1	0.3427437	0.5561238	0.3104938	0.7173203	0.3920825	0.1765072	0.2495692	0.5998791	0.0854664	0.4596509
2468.2	0.3716378	0.5894258	0.3021399	0.7732688	0.3766401	0.1852376	0.2673767	0.589145	0.0848704	0.4594066
2468.3	0.3415568	0.5975779	0.3041746	0.7847697	0.3717462	0.178346	0.2536019	0.5890052	0.0691037	0.4523533
2468.4	0.3635911	0.5685981	0.3225741	0.6919444	0.3756208	0.1990871	0.243255	0.6200436	0.0592133	0.4594203
2468.5	0.3553152	0.5414299	0.3075597	0.6917208	0.3863434	0.2061127	0.2403041	0.6381344	0.0633404	0.4596853
2468.6	0.3686462	0.5319484	0.2964385	0.7236505	0.3928625	0.1888951	0.2630711	0.6031451	0.0594481	0.4236788
2468.7	0.360795	0.5525513	0.291663	0.7509266	0.3944024	0.181765	0.2567485	0.5766565	0.0640153	0.437921
2468.8	0.3724424	0.5595823	0.3371417	0.6862071	0.4092007	0.1968225	0.2554847	0.5935277	0.0618233	0.4449202
2468.9	0.3535387	0.5691801	0.3378283	0.6807995	0.3841562	0.189477	0.2560693	0.6148077	0.0598991	0.4337169
2469	0.3544154	0.5430632	0.3585267	0.7413661	0.3876924	0.1766455	0.2699831	0.6264502	0.0901508	0.4342459
2469.1	0.3598467	0.544444	0.3276879	0.6492802	0.3913368	0.1890712	0.2443714	0.6310851	0.0758707	0.4411679
2469.2	0.3687257	0.5258748	0.3363537	0.6796902	0.4008905	0.1618548	0.2470347	0.6350328	0.0709478	0.4153779
2469.3	0.3415712	0.5662213	0.3405329	0.6546195	0.3852568	0.1690839	0.2564607	0.6607301	0.0598716	0.4280184
2469.4	0.3444543	0.5680742	0.3433047	0.6299544	0.3853643	0.2027649	0.2339453	0.6193032	0.0992951	0.4445899
2469.5	0.3251259	0.5845947	0.3631186	0.6363581	0.3868069	0.1813834	0.2354285	0.5873952	0.0715219	0.4129707
2469.6	0.335109	0.5395998	0.3589744	0.559719	0.3697988	0.1796378	0.2451287	0.6221851	0.0771821	0.4227142
2469.7	0.347867	0.5622206	0.3309953	0.5194741	0.3732685	0.1698707	0.2521291	0.6197336	0.0810509	0.4331692
2469.8	0.3385885	0.5304069	0.3638012	0.4561224	0.376244	0.1604265	0.2424664	0.5984077	0.0696629	0.4421816
2469.9	0.3231026	0.5359169	0.3662232	0.5204306	0.3901415	0.1545176	0.230643	0.6199588	0.0925285	0.4371026
2470	0.3493082	0.5536529	0.3702549	0.5416408	0.3696189	0.1630124	0.2468508	0.6553023	0.0717746	0.4590878
2470.1	0.3432294	0.5561619	0.3687277	0.5560932	0.412175	0.1742595	0.2587606	0.6270045	0.0795817	0.4349099
2470.2	0.344247	0.5586147	0.3546735	0.6648598	0.4188049	0.1740031	0.2665835	0.6321132	0.110453	0.4216674
2470.3	0.3394667	0.5503532	0.3499532	0.6446378	0.3956741	0.1629444	0.2744505	0.6882047	0.0905899	0.4106597
2470.4	0.302191	0.5397956	0.3374456	0.5623766	0.4058971	0.1582005	0.2428644	0.6500768	0.1040821	0.421721
2470.5	0.3025561	0.551903	0.3292327	0.542172	0.4043503	0.1760929	0.2588516	0.623448	0.0956035	0.4506247
2470.6	0.2861851	0.5373408	0.3233669	0.587036	0.4014046	0.1797421	0.2584379	0.6605608	0.1615749	0.4495654
2470.7	0.3141981	0.5290905	0.3338408	0.5767474	0.403611	0.1599756	0.2593719	0.6270469	0.1421679	0.4231043
2470.8	0.3015878	0.514659	0.3510332	0.6695266	0.4031381	0.1544183	0.2473581	0.6208341	0.1158967	0.4537175
2470.9	0.2863643	0.5121453	0.3153861	0.6975112	0.4136523	0.1610004	0.2495549	0.607998	0.1261871	0.4434412
2471	0.283829	0.5300138	0.3310577	0.7335782	0.4137709	0.1797192	0.2321052	0.6254874	0.0965977	0.4409218
2471.1	0.3136617	0.5425379	0.3352725	0.7282067	0.4158633	0.1774832	0.2683444	0.6211055	0.0792475	0.4776664
2471.2	0.3165795	0.541337	0.3115564	0.8014716	0.4145869	0.1868592	0.2494212	0.6359106	0.0697412	0.4617249
2471.3	0.2866114	0.5425088	0.3500743	0.7301801	0.4089425	0.1757781	0.2540907	0.6321639	0.0603892	0.4497356
2471.4	0.2905757	0.5322942	0.3454389	0.7247217	0.3777395	0.172666	0.2728233	0.6318228	0.0644789	0.4568661
2471.5	0.2766031	0.5125281	0.3055269	0.6857714	0.37463	0.1846043	0.2804609	0.6453838	0.1116979	0.4690205
2471.6	0.2804978	0.4971814	0.3519281	0.6707544	0.3878575	0.1843806	0.2670544	0.6585236	0.0792294	0.4538503
2471.7	0.2847312	0.4993722	0.3186433	0.5792072	0.3699388	0.1862655	0.2595952	0.6244553	0.0688945	0.4760689
2471.8	0.3076318	0.5209683	0.3394304	0.6127518	0.3663229	0.1768578	0.2623535	0.6432833	0.07145	0.4697387
2471.9	0.255857	0.4774478	0.3416082	0.6729739	0.3652863	0.1776114	0.2765435	0.6508766	0.0949212	0.4481426
2472	0.2623492	0.528134	0.3416401	0.6536993	0.3743567	0.1628645	0.2874909	0.6515012	0.0727605	0.4654263
2472.1	0.2738762	0.5001323	0.3537667	0.6150525	0.3793514	0.1761086	0.2896058	0.6608354	0.0808665	0.4713409
2472.2	0.2727554	0.5260578	0.3267369	0.623087	0.3645076	0.2107702	0.2858362	0.6018463	0.0775077	0.444768
2472.3	0.2998563	0.4825289	0.3453166	0.599984	0.3601857	0.1854747	0.2987942	0.658306	0.0783225	0.4595863
2472.4	0.2933537	0.4831784	0.3416603	0.5623044	0.3727962	0.1833138	0.2815951	0.6423532	0.0869187	0.4355776
2472.5	0.2976092	0.4721649	0.3624813	0.6258081	0.3836456	0.1771443	0.2732978	0.650502	0.0884481	0.4503226
2472.6	0.2838252	0.5067188	0.3450967	0.6310938	0.3951343	0.1802203	0.2598991	0.6398892	0.071368	0.4540087
2472.7	0.2765798	0.4923256	0.33127	0.6000376	0.3892452	0.1679071	0.2897225	0.5832407	0.0786292	0.4457291
2472.8	0.2543849	0.5086557	0.3255292	0.5863118	0.3788325	0.1740966	0.2750126	0.5868088	0.0836671	0.4429559
2472.9	0.2649325	0.5320561	0.3427127	0.5226331	0.3819195	0.1663329	0.2880937	0.5884676	0.1075197	0.4589653
2473	0.2869083	0.509989	0.3759582	0.5170936	0.3800622	0.1616491	0.2820183	0.6375601	0.0680741	0.4433879
2473.1	0.2724308	0.5171593	0.3508181	0.5059073	0.3618344	0.1742336	0.2747016	0.6321808	0.0740922	0.4349275
2473.2	0.2735907	0.5229157	0.3666848	0.5515085	0.3536484	0.1761253	0.2753296	0.6240795	0.0683817	0.415764
2473.3	0.255306	0.5430228	0.3590818	0.5289478	0.3627852	0.1597407	0.2814228	0.6303589	0.0692612	0.4312806
2473.4	0.283999	0.5063089	0.3642647	0.5170348	0.3553399	0.1747823	0.2680494	0.636504	0.0654691	0.4584019
2473.5	0.2866802	0.5159581	0.3501077	0.5392732	0.3609938	0.1675472	0.2767566	0.6103023	0.0784723	0.4270983
2473.6	0.2670509	0.5334175	0.3279193	0.5065693	0.3614599	0.1738732	0.2879133	0.6437525	0.0697581	0.4261905
2473.7	0.2785814	0.5291759	0.3275479	0.5208768	0.3633814	0.1687443	0.2849321	0.6703825	0.0936086	0.4409319
2473.8	0.2566408	0.5272644	0.3346762	0.5077074	0.3824494	0.1662688	0.2807865	0.6380811	0.0730249	0.4282514
2473.9	0.2626205	0.5243882	0.3533462	0.534322	0.3757381	0.165375	0.2883524	0.6609759	0.0918457	0.4541064
2474	0.2814972	0.5238953	0.3314697	0.5083457	0.3694398	0.16835	0.2607628	0.622229	0.0835858	0.4279472
2474.1	0.2556449	0.5160834	0.3826908	0.4934417	0.3417067	0.1661693	0.2558294	0.6493669	0.0886148	0.4542519
2474.2	0.2575841	0.5262687	0.3272443	0.4714307	0.3439115	0.1865043	0.2874749	0.6712676	0.0706462	0.4424461
2474.3	0.2556554	0.5353125	0.3301792	0.4871788	0.3521576	0.1805579	0.2826564	0.6419932	0.0725243	0.4767647
2474.4	0.262546	0.5365987	0.3227774	0.5213144	0.3297529	0.1773538	0.2797559	0.6540655	0.0759229	0.4663228
2474.5	0.2558787	0.5333494	0.3032636	0.4950336	0.3487677	0.1889528	0.2824069	0.6513039	0.0628071	0.4695441
2474.6	0.2551174	0.5233189	0.3171093	0.5089804	0.3443847	0.1671109	0.2797133	0.6636413	0.0633181	0.4595425
2474.7	0.2668009	0.5191537	0.3592645	0.5272375	0.3365972	0.1889176	0.276421	0.6404349	0.081149	0.426605
2474.8	0.2636834	0.5105299	0.3417038	0.5624484	0.3417654	0.1751851	0.3180309	0.599665	0.0694251	0.4349532
2474.9	0.2325515	0.5132683	0.3264346	0.5685028	0.3719442	0.194346	0.2776576	0.5740907	0.0778845	0.4266009
2475	0.2541283	0.4903437	0.3066764	0.5285138	0.3522638	0.1987832	0.2867764	0.5773548	0.070448	0.4605162
2475.1	0.2420551	0.502296	0.3210737	0.5549271	0.3881908	0.1885293	0.2840187	0.592461	0.0711874	0.4368453
2475.2	0.2567064	0.5250459	0.3004252	0.5469195	0.3583401	0.1947693	0.2938626	0.5536786	0.0779177	0.4323807
2475.3	0.2778207	0.5248483	0.2812666	0.5901192	0.3812521	0.1986662	0.2891117	0.5550704	0.047301	0.479172
2475.4	0.253443	0.527473	0.2914625	0.5555695	0.3640759	0.2016943	0.2804189	0.5702417	0.0586331	0.4823924
2475.5	0.2953181	0.5316412	0.303108	0.5455226	0.3901775	0.1956924	0.2749055	0.5954894	0.0714118	0.4712894
2475.6	0.2326027	0.5028031	0.3293675	0.5735355	0.3894656	0.1865484	0.2637082	0.5799984	0.0617507	0.4694793
2475.7	0.2808505	0.5275322	0.3416299	0.522499	0.4201609	0.1734461	0.2869104	0.5727516	0.0916034	0.4790406
2475.8	0.262289	0.5167445	0.3221125	0.4445051	0.3653708	0.1895488	0.2719361	0.5543524	0.0685444	0.4868825
2475.9	0.2651451	0.525995	0.3258763	0.4690368	0.3576373	0.2018445	0.3036178	0.5583321	0.0740976	0.4901738
2476	0.2699118	0.4993223	0.34259	0.440036	0.3797755	0.1802525	0.2671646	0.5742205	0.0628626	0.4896222
2476.1	0.285305	0.5052971	0.3296681	0.48591	0.378889	0.1751752	0.2687792	0.605055	0.0592273	0.4756557
2476.2	0.2608137	0.5064016	0.3109667	0.4221407	0.3700791	0.1586184	0.2829409	0.5971768	0.0868929	0.4856523
2476.3	0.2830603	0.5115891	0.3416978	0.4882046	0.3813593	0.1752748	0.2802036	0.5752283	0.0924363	0.4961304
2476.4	0.3017876	0.5217447	0.338768	0.4541162	0.3871382	0.1733197	0.2942526	0.5862284	0.0796645	0.493271
2476.5	0.2817466	0.5564296	0.3694375	0.4530807	0.3669084	0.1751465	0.2968236	0.6096013	0.0700299	0.4664535
2476.6	0.2855061	0.5450044	0.3459005	0.4921818	0.3774064	0.1659182	0.2830396	0.5664224	0.0850684	0.4974831
2476.7	0.287225	0.5594749	0.3386303	0.5344265	0.3789872	0.1699997	0.2849136	0.5766888	0.0646339	0.4536919
2476.8	0.2842614	0.5501748	0.3480005	0.5667714	0.3554413	0.1654204	0.2679268	0.5820625	0.0741985	0.4470387
2476.9	0.2847417	0.5431938	0.3244175	0.6476846	0.3842814	0.1574599	0.3011905	0.5517402	0.0685618	0.445301
2477	0.2671189	0.5563031	0.3591089	0.7098319	0.3779252	0.1694539	0.3136907	0.5802432	0.0854443	0.4682244
2477.1	0.2876564	0.5430562	0.3593959	0.6217095	0.3521768	0.1672757	0.2652162	0.5355533	0.063504	0.4507474
2477.2	0.2870831	0.5437297	0.3445042	0.7980856	0.3786078	0.1741754	0.2649831	0.5453314	0.0656253	0.4724337
2477.3	0.2873268	0.5303101	0.3492936	0.7386361	0.3654718	0.2000085	0.2701347	0.5926968	0.0710393	0.4571806
2477.4	0.2803332	0.5211763	0.3254181	0.9184462	0.364938	0.1901769	0.2562329	0.618921	0.0747352	0.4670401
2477.5	0.2972814	0.5237073	0.3600568	0.7878093	0.3661129	0.179301	0.2885038	0.6110989	0.0806419	0.453575
2477.6	0.2787948	0.5360906	0.3434508	0.7092909	0.3695442	0.2106837	0.2572705	0.5654986	0.0690183	0.4789884
2477.7	0.287019	0.5124429	0.3388334	0.6912169	0.3721526	0.1654847	0.271657	0.6039813	0.0761652	0.4879294
2477.8	0.266733	0.5243307	0.3683124	0.7948794	0.3779362	0.2059749	0.2529018	0.5703295	0.0898961	0.4643185
2477.9	0.2802737	0.5277563	0.3326201	0.7564803	0.3758142	0.1906773	0.2809743	0.6358361	0.0810222	0.4763289
2478	0.284917	0.5322404	0.3389422	0.8902404	0.3960865	0.2259117	0.255635	0.6005157	0.0863256	0.4765981
2478.1	0.2713608	0.533294	0.3272661	0.8281067	0.3594953	0.1885076	0.3123129	0.5688408	0.0735509	0.4522684
2478.2	0.2654459	0.5350531	0.3242612	0.8494391	0.3608265	0.1928029	0.284716	0.5733244	0.0919115	0.4455489
2478.3	0.2958909	0.5265323	0.3305336	0.9221457	0.3831705	0.2120206	0.2660352	0.5682675	0.0854383	0.4357088
2478.4	0.296614	0.5467332	0.3248404	0.8787827	0.3736885	0.1957287	0.2603212	0.5872001	0.0682398	0.4559657
2478.5	0.2940848	0.511473	0.3525682	0.8328421	0.3800422	0.1626693	0.2493999	0.5697628	0.0747965	0.4561225
2478.6	0.2993291	0.5198917	0.3058738	0.751705	0.3642676	0.1863537	0.2589894	0.5707845	0.0917289	0.4412102
2478.7	0.2828661	0.5301766	0.3197804	0.7034561	0.3843902	0.1774466	0.2396201	0.5821658	0.0596946	0.4597228
2478.8	0.3112483	0.5557418	0.3114119	0.6884645	0.3657204	0.1683167	0.2373437	0.6009019	0.0652319	0.4742095
2478.9	0.2787523	0.5615849	0.3114786	0.6886813	0.3672553	0.1633412	0.2602596	0.5758399	0.0974762	0.4798088
2479	0.2881187	0.5837668	0.321997	0.6099384	0.3746054	0.1716518	0.2501952	0.5840106	0.0680249	0.4835819
2479.1	0.2660465	0.5402539	0.2944836	0.6496958	0.3929182	0.1619281	0.2407984	0.5975122	0.0860719	0.475244
2479.2	0.290933	0.52856	0.3400688	0.6147562	0.3603311	0.1664187	0.2521279	0.5998496	0.064868	0.4456493
2479.3	0.2947288	0.5300103	0.3046415	0.6241744	0.3687195	0.1626824	0.2434824	0.6340442	0.0776027	0.4460396
2479.4	0.2970998	0.5305205	0.3403059	0.5686014	0.3559336	0.1601956	0.2775152	0.6187029	0.1075057	0.454865
2479.5	0.2692373	0.5353516	0.3405093	0.6002795	0.3866628	0.1844129	0.2497047	0.6171288	0.0697344	0.468834
2479.6	0.276061	0.559909	0.3295835	0.6298352	0.3713305	0.1596355	0.2459217	0.6023666	0.0769487	0.4613909
2479.7	0.2695843	0.5432078	0.3096479	0.543407	0.3761074	0.1874238	0.2269438	0.6644993	0.060347	0.4662858
2479.8	0.2706964	0.558669	0.3167387	0.5982215	0.3627794	0.1681879	0.2607517	0.656802	0.0493986	0.4668374
2479.9	0.2689405	0.5654281	0.329298	0.5587354	0.3802522	0.1643426	0.2349029	0.6742095	0.0646441	0.4601113
2480	0.2775026	0.5685977	0.2928574	0.6029378	0.3727674	0.1822094	0.2514199	0.671907	0.0770805	0.4919062
2480.1	0.284875	0.5661078	0.3245563	0.623327	0.3717269	0.1863728	0.2516503	0.6269278	0.0641722	0.4821855
2480.2	0.2911104	0.5612618	0.318203	0.535606	0.3563337	0.1979011	0.2560881	0.6088736	0.071253	0.4805156
2480.3	0.2936557	0.5556726	0.3140449	0.5281327	0.3649776	0.1693647	0.2511146	0.6244404	0.0743138	0.47559
2480.4	0.2782506	0.5651474	0.3119476	0.5397753	0.378629	0.1680042	0.2351381	0.6561095	0.0730313	0.4750607
2480.5	0.30349	0.5868118	0.3297713	0.5348352	0.3671879	0.1733447	0.2356137	0.6883769	0.0873324	0.4859153
2480.6	0.2954929	0.5500722	0.3297821	0.599553	0.3654175	0.2135211	0.2665804	0.6510119	0.1029951	0.4732318
2480.7	0.2863924	0.5390021	0.2970398	0.6568605	0.3560559	0.2090293	0.2541928	0.6564784	0.0973724	0.4901823
2480.8	0.2996003	0.520715	0.3070504	0.6089053	0.3727549	0.2240798	0.238033	0.65157	0.0743143	0.466963
2480.9	0.2770206	0.5441487	0.3147515	0.6736342	0.3664034	0.2141103	0.2622417	0.6498203	0.1067492	0.487527
2481	0.26851	0.542462	0.3287126	0.6185114	0.3741166	0.219022	0.2386735	0.6478276	0.1218145	0.4737737
2481.1	0.3036757	0.5685883	0.3586743	0.5419239	0.374733	0.2041913	0.2416927	0.6660917	0.1401751	0.4816396
2481.2	0.3126773	0.588464	0.4031087	0.5190886	0.3479425	0.2165658	0.2691913	0.6652966	0.1406955	0.4668534
2481.3	0.3184844	0.5664834	0.3926328	0.4978193	0.3594526	0.2127471	0.239804	0.6773511	0.120587	0.4710866
2481.4	0.3045266	0.5627658	0.3569986	0.562765	0.3840789	0.2171094	0.2457918	0.6721439	0.1360731	0.485719
2481.5	0.3134592	0.5742552	0.3175521	0.5628572	0.3742988	0.2256652	0.2607063	0.6708534	0.1029526	0.4824535
2481.6	0.3294682	0.5717121	0.3649307	0.5968113	0.3640063	0.2268745	0.253505	0.6713374	0.1375429	0.4782418
2481.7	0.3092706	0.573216	0.3501481	0.5495408	0.3786545	0.2186489	0.2739156	0.6308248	0.1231471	0.4464667
2481.8	0.2931932	0.5527944	0.3341839	0.5633641	0.3775144	0.2229066	0.2550479	0.6366727	0.1170433	0.4348284
2481.9	0.2706142	0.5574216	0.3424296	0.5299629	0.3723513	0.2135881	0.2307542	0.6602376	0.1454041	0.4423639
2482	0.2752962	0.5448999	0.3562728	0.5403394	0.3564941	0.2125314	0.2500316	0.6533278	0.1408925	0.4567548
2482.1	0.3043841	0.547307	0.3233165	0.5943984	0.361986	0.2270221	0.2403143	0.6881464	0.1558196	0.4363123
2482.2	0.2807231	0.5699981	0.3359955	0.584848	0.3675368	0.2160739	0.2560278	0.6450923	0.1406367	0.432896
2482.3	0.2717579	0.5385711	0.3623971	0.6236469	0.374781	0.2355091	0.2653964	0.6221265	0.1437057	0.4326969
2482.4	0.2756532	0.5438998	0.3299178	0.6621513	0.3616987	0.2175009	0.242368	0.6245899	0.1505482	0.4446471
2482.5	0.2853036	0.5474749	0.3687795	0.6063979	0.379126	0.2108292	0.2696621	0.5872834	0.1482381	0.423904
2482.6	0.2533928	0.5315102	0.3683816	0.731025	0.3633002	0.2103603	0.2657418	0.5662996	0.117739	0.4263701
2482.7	0.2795785	0.5134688	0.3506209	0.6931991	0.3611882	0.2063634	0.2422518	0.5592505	0.1220611	0.4256229
2482.8	0.2504808	0.5133138	0.3567562	0.7160431	0.370798	0.2165669	0.2204038	0.5631647	0.1642921	0.4471017
2482.9	0.2633783	0.5192008	0.372283	0.6658392	0.3669559	0.21329	0.2395581	0.5969961	0.1251087	0.4343875
2483	0.2678187	0.5305036	0.3946679	0.7485712	0.3561605	0.2053845	0.258056	0.5988793	0.1143036	0.4341462
2483.1	0.2698235	0.5181963	0.3357562	0.7383787	0.3536909	0.2145079	0.2563408	0.5907312	0.1201342	0.4369748
2483.2	0.2613159	0.5556365	0.3576155	0.7955974	0.3695248	0.2128756	0.2562987	0.5827407	0.1312252	0.4430809
2483.3	0.2331989	0.5220844	0.3669635	0.7258226	0.3763381	0.2113302	0.2518764	0.6218366	0.1226768	0.4733592
2483.4	0.2315062	0.5603624	0.3901259	0.6756425	0.3798614	0.2160354	0.2553624	0.6384932	0.1224371	0.4491782
2483.5	0.2319455	0.5545406	0.3618433	0.6508041	0.3866557	0.2113597	0.2371685	0.5970673	0.1266554	0.4409437
2483.6	0.2311684	0.5643938	0.3730826	0.6463822	0.3824289	0.2187973	0.2370082	0.6292809	0.1225409	0.4375817
2483.7	0.2409982	0.5373016	0.3181325	0.7047342	0.3794767	0.2143062	0.2609363	0.5769996	0.1678671	0.4524339
2483.8	0.2566356	0.5271791	0.2543384	0.6608486	0.3649089	0.2257538	0.2812098	0.5361704	0.1271532	0.4307851
2483.9	0.2621489	0.5115234	0.3013974	0.7505026	0.372735	0.2115601	0.2594538	0.5705792	0.1067201	0.4426697
2484	0.2555652	0.5175517	0.2828145	0.6725495	0.3704856	0.2192119	0.2533938	0.5668082	0.1076984	0.4142427
2484.1	0.2391169	0.5185967	0.2640335	0.6880331	0.3626459	0.2093878	0.2677682	0.561788	0.1041405	0.43369
2484.2	0.2515387	0.5102938	0.3446294	0.6876438	0.3743489	0.2217933	0.281422	0.6034097	0.108489	0.4257896
2484.3	0.264812	0.5270813	0.302132	0.7810495	0.3741231	0.2178259	0.2632668	0.6111623	0.1062542	0.4100907
2484.4	0.2538888	0.5453526	0.3247823	0.7590258	0.353732	0.2318341	0.2538378	0.5883006	0.1132917	0.4245871
2484.5	0.2333721	0.5149472	0.314295	0.6953877	0.3571523	0.2138112	0.2265621	0.5850984	0.0940092	0.4516813
2484.6	0.2262566	0.5141938	0.3207584	0.709806	0.3663667	0.2209724	0.2371545	0.6386723	0.0936112	0.4438268
2484.7	0.2365962	0.5482174	0.3234407	0.6585019	0.3654394	0.2151322	0.2351129	0.6472903	0.1046814	0.4377089
2484.8	0.2318803	0.5011635	0.3244845	0.6952316	0.3620364	0.2000519	0.2484334	0.6579986	0.1034636	0.4336298
2484.9	0.2515419	0.5481904	0.3251145	0.6630112	0.3741694	0.1884122	0.2361846	0.628404	0.0849564	0.4088435
2485	0.2669864	0.515952	0.3450738	0.7218918	0.3706838	0.1966791	0.2576893	0.6187268	0.1056726	0.4062242
2485.1	0.2681424	0.5151293	0.3524295	0.7071646	0.3339585	0.186484	0.2551818	0.6256254	0.0936071	0.3944456
2485.2	0.2757565	0.556414	0.3695842	0.7303048	0.382894	0.2025087	0.2894522	0.6405427	0.09394	0.4050317
2485.3	0.3018438	0.5732424	0.3672304	0.8060694	0.3732409	0.2164146	0.2810444	0.6324473	0.1285176	0.4262187
2485.4	0.2937229	0.5657747	0.3240335	0.8471713	0.3744463	0.1783024	0.2729329	0.5947244	0.070643	0.4051921
2485.5	0.274292	0.5431142	0.3156364	0.7987534	0.3745314	0.1802869	0.2659133	0.5684732	0.0982954	0.4288681
2485.6	0.2823579	0.5206582	0.2971622	0.7881818	0.3813891	0.1639138	0.2873302	0.5536601	0.090065	0.4466704
2485.7	0.2775281	0.5410545	0.313325	0.759676	0.3666056	0.169595	0.267869	0.5898266	0.0661028	0.4261523
2485.8	0.2950661	0.5337026	0.3142281	0.7546943	0.3689154	0.16671	0.2660273	0.592213	0.1236987	0.4188971
2485.9	0.275927	0.5193596	0.3021194	0.702269	0.368505	0.1673658	0.288736	0.6025516	0.0783336	0.4264722
2486	0.2952179	0.5113865	0.3206843	0.7418347	0.3744833	0.1726259	0.2819928	0.5779938	0.0840545	0.4186198
2486.1	0.2952945	0.5278173	0.3086147	0.6623285	0.3685795	0.1880289	0.2773212	0.5575535	0.0660052	0.4243277
2486.2	0.2762415	0.5223194	0.3121155	0.6945984	0.3746932	0.2369366	0.2695981	0.5292429	0.0856035	0.4248396
2486.3	0.2703341	0.5031469	0.2988981	0.6771773	0.3774069	0.1882036	0.2899953	0.5438356	0.0916362	0.4325136
2486.4	0.2442325	0.5243532	0.294897	0.6155272	0.3857925	0.1669031	0.2699319	0.5462078	0.0839312	0.4139269
2486.5	0.2858787	0.5357857	0.2907488	0.5738159	0.3404246	0.1518055	0.2901137	0.5963113	0.0632222	0.4644048
2486.6	0.26981	0.5386564	0.3004998	0.6077336	0.3978993	0.1682176	0.2846748	0.569146	0.0717056	0.4412876
2486.7	0.3019791	0.5475582	0.2879178	0.6452996	0.3888899	0.1619788	0.3006451	0.5768545	0.1176707	0.383841
2486.8	0.2411948	0.5290579	0.3201682	0.7339535	0.3805302	0.1625506	0.2720911	0.5560442	0.0849634	0.4062951
2486.9	0.2667703	0.5158237	0.3050341	0.6494153	0.3684554	0.1718326	0.2673187	0.6257296	0.0792642	0.4047807
2487	0.3339772	0.4926154	0.303731	0.6213542	0.3852425	0.1682485	0.2783998	0.6327381	0.0928404	0.4214461
2487.1	0.3483073	0.4795153	0.2944804	0.6031402	0.3737133	0.175682	0.2814017	0.6483281	0.0839585	0.4402831
2487.2	0.3758398	0.4987882	0.3095052	0.6335403	0.3741502	0.1692208	0.2771012	0.6458139	0.0892982	0.4495328
2487.3	0.3904548	0.5258343	0.2907893	0.618262	0.3917395	0.1683951	0.280781	0.6283177	0.07052	0.4399651
2487.4	0.3782023	0.5303841	0.3350151	0.6366648	0.3745409	0.1705996	0.2802177	0.6641305	0.0682396	0.4206683
2487.5	0.4023344	0.542412	0.3133434	0.7026708	0.3950305	0.1684551	0.3043832	0.613794	0.068585	0.4096994
2487.6	0.4383934	0.5185459	0.3061371	0.6932828	0.3995441	0.1547484	0.2864729	0.6126893	0.0818368	0.4716019
2487.7	0.4100766	0.5306209	0.3139746	0.6268404	0.4002897	0.1708826	0.2968157	0.6199759	0.0675525	0.4557942
2487.8	0.4102429	0.5377468	0.2981042	0.6710752	0.3756115	0.1574487	0.3085036	0.6140031	0.0884783	0.467558
2487.9	0.3719155	0.5247028	0.2988828	0.6692978	0.398332	0.1818364	0.3128419	0.6240466	0.0625471	0.4791518
2488	0.3598961	0.5371844	0.3036729	0.588572	0.396561	0.1854927	0.2818861	0.6355132	0.0510898	0.4626926
2488.1	0.3889427	0.5185382	0.304159	0.6153123	0.3863166	0.1572547	0.2627392	0.6551777	0.0889293	0.45551
2488.2	0.3904796	0.5180251	0.3097832	0.5800177	0.364682	0.140696	0.2735559	0.6702669	0.0718098	0.4700323
2488.3	0.3544659	0.4958238	0.2590885	0.6599764	0.3706446	0.1633684	0.2751902	0.6399896	0.0950424	0.4638065
2488.4	0.3856065	0.5088237	0.3077398	0.6447942	0.3672465	0.152434	0.2577703	0.6249717	0.0708997	0.4771861
2488.5	0.3657797	0.5348164	0.3102395	0.6272081	0.3764654	0.166305	0.27694	0.6450026	0.0862959	0.4803583
2488.6	0.3992962	0.5139357	0.3166861	0.6545003	0.3692226	0.1796087	0.2564679	0.6633012	0.0811767	0.4703407
2488.7	0.3835369	0.5257453	0.3304847	0.673995	0.3791993	0.1664536	0.2662749	0.662882	0.0747357	0.4438686
2488.8	0.3880562	0.5253204	0.3342023	0.8104144	0.3524584	0.1773088	0.2655641	0.6675067	0.0894018	0.4311588
2488.9	0.3638143	0.5246918	0.3396553	0.7808383	0.3446198	0.1564724	0.237823	0.5816529	0.0824047	0.446764
2489	0.3970306	0.5279236	0.3249497	0.7478833	0.3518592	0.1673954	0.2675106	0.6315103	0.0723566	0.4213904
2489.1	0.37459	0.5344372	0.271679	0.7433115	0.3588175	0.1801695	0.2264179	0.6277126	0.0677372	0.4479966
2489.2	0.3468834	0.5310716	0.3125314	0.7383671	0.3575763	0.1700263	0.2400112	0.6540824	0.0970267	0.4443057
2489.3	0.363968	0.5191445	0.3088542	0.7407572	0.3672458	0.2190758	0.2665412	0.6931913	0.0606073	0.4391922
2489.4	0.3621831	0.5207222	0.3132666	0.7201802	0.3668415	0.1690142	0.2809057	0.692947	0.0703636	0.4357565
2489.5	0.361602	0.5091162	0.3023713	0.6487058	0.3941594	0.2070048	0.2551295	0.6702905	0.0770429	0.44777
2489.6	0.3762648	0.5188986	0.3185872	0.6647309	0.4172393	0.2069609	0.2684057	0.6930686	0.0745641	0.4541029
2489.7	0.3487588	0.5587778	0.2513406	0.6533679	0.4289536	0.1818596	0.2602451	0.7031519	0.0552075	0.4460962
2489.8	0.3431297	0.5334504	0.3451084	0.6224464	0.4258024	0.1955284	0.2654033	0.6830742	0.0649059	0.4339052
2489.9	0.3389643	0.5500076	0.3241864	0.6333045	0.4198124	0.1929635	0.2730834	0.6427349	0.0590315	0.4341534
2490	0.3435774	0.5594535	0.289979	0.6830623	0.4127972	0.2033948	0.2812326	0.6356572	0.0641543	0.4314905
2490.1	0.3243607	0.5545987	0.305364	0.5984788	0.4383412	0.2131824	0.270487	0.6163116	0.0799522	0.4313671
2490.2	0.3782009	0.5256993	0.3155743	0.6255103	0.4318268	0.1781996	0.2704116	0.6276429	0.069402	0.4623023
2490.3	0.3335395	0.5324299	0.264193	0.6749559	0.4264525	0.1707477	0.2622582	0.6103491	0.0652379	0.4577114
2490.4	0.3550494	0.5058587	0.291999	0.6223963	0.4279017	0.2196068	0.2694707	0.6179375	0.0702316	0.4708506
2490.5	0.3480916	0.5250852	0.2962251	0.6894982	0.4567689	0.1770851	0.2637276	0.6453418	0.0995293	0.4569839
2490.6	0.3660703	0.4819196	0.309459	0.6755183	0.4215491	0.2045677	0.2599008	0.632023	0.0826662	0.4657092
2490.7	0.3546151	0.5190842	0.2850201	0.6479344	0.4450175	0.1755907	0.2590051	0.6283873	0.0885878	0.466497
2490.8	0.365716	0.5103326	0.3399959	0.598531	0.4325597	0.1780896	0.2397432	0.6351063	0.0831509	0.4424269
2490.9	0.3669325	0.542613	0.3024032	0.6033589	0.4217996	0.1834796	0.2503411	0.6037548	0.0721593	0.4618762
2491	0.381049	0.5380431	0.3010959	0.6277837	0.4365675	0.2000472	0.2656458	0.6010355	0.0643435	0.4575836
2491.1	0.3488576	0.5185007	0.28558	0.6353356	0.4391392	0.1728803	0.247215	0.6331304	0.0711415	0.4496438
2491.2	0.3808755	0.5384686	0.32761	0.6465777	0.4339785	0.1643997	0.2695217	0.6291763	0.0693851	0.4555919
2491.3	0.3815882	0.5430895	0.3036606	0.5668995	0.4311854	0.1772725	0.2881419	0.6372789	0.0856728	0.4394296
2491.4	0.3880567	0.5234571	0.2781187	0.5374962	0.4258583	0.1816863	0.2695437	0.6332168	0.0753843	0.4502319
2491.5	0.3788587	0.5289997	0.2594669	0.5678632	0.4205816	0.189622	0.2895248	0.6177721	0.0776979	0.4389638
2491.6	0.3603862	0.5299356	0.2960308	0.6113203	0.4201465	0.1811276	0.2919028	0.6695114	0.073455	0.4192713
2491.7	0.3695452	0.5228738	0.3163416	0.577715	0.4490218	0.1823032	0.2574867	0.6378096	0.0739454	0.4074534
2491.8	0.3663528	0.5140182	0.3105905	0.5746371	0.4329324	0.1703706	0.2893884	0.6271836	0.0728199	0.4351251
2491.9	0.3578111	0.5058604	0.2870966	0.5823313	0.4105811	0.1823498	0.26035	0.6289278	0.0894467	0.4525732
2492	0.3549785	0.5169729	0.2881283	0.6157624	0.426367	0.174842	0.2507026	0.6327968	0.0857316	0.4332239
2492.1	0.3564461	0.5153131	0.3042438	0.5622499	0.425121	0.1675674	0.253294	0.6324095	0.0737358	0.4246966
2492.2	0.3622213	0.5098122	0.3156643	0.5679044	0.4304238	0.1710981	0.2488116	0.6460473	0.0736286	0.436819
2492.3	0.3328923	0.5161715	0.2953437	0.594901	0.4284894	0.1616102	0.2368721	0.6903564	0.0725566	0.4155015
2492.4	0.3454522	0.5190883	0.2952709	0.5991777	0.4326776	0.1703197	0.2513473	0.662977	0.0641499	0.4173498
2492.5	0.3514944	0.5309875	0.261196	0.6227956	0.423829	0.1862642	0.2825821	0.6343189	0.086902	0.3929004
2492.6	0.3362173	0.5356894	0.3000581	0.6207352	0.4252811	0.1801699	0.2800864	0.642571	0.0846016	0.4274965
2492.7	0.3808321	0.5681905	0.3234168	0.6314927	0.4382805	0.1786629	0.3110288	0.659384	0.0721536	0.4322859
2492.8	0.3528886	0.5641487	0.3411911	0.6399784	0.4559378	0.1541635	0.2599904	0.6526403	0.0736911	0.4270741
2492.9	0.3698824	0.509826	0.3335983	0.6657034	0.4283663	0.1657379	0.2596836	0.6508235	0.0830393	0.416999
2493	0.3656886	0.529108	0.3268373	0.6989309	0.4332561	0.154878	0.2574577	0.6554368	0.0690571	0.4239605
2493.1	0.3467762	0.5503521	0.2729405	0.6273945	0.4225895	0.1560832	0.2619694	0.6752867	0.1070313	0.4239868
2493.2	0.3540837	0.5255474	0.3188845	0.6771202	0.4476195	0.1642752	0.2693419	0.6841357	0.0827616	0.4058506
2493.3	0.3608298	0.5308775	0.3336399	0.6328558	0.4152409	0.1532505	0.2847958	0.6213301	0.0827992	0.3999996
2493.4	0.3650043	0.5169432	0.3058228	0.6221039	0.4472957	0.1595094	0.2671236	0.6323646	0.0973466	0.4303061
2493.5	0.3794627	0.5305224	0.2943696	0.6690267	0.43246	0.2049647	0.2736107	0.6222125	0.0922278	0.425615
2493.6	0.3849549	0.5366694	0.2817518	0.6082848	0.4193614	0.1581579	0.2475702	0.6477956	0.1173439	0.418361
2493.7	0.3492407	0.5365095	0.3585487	0.6393669	0.4414129	0.1575137	0.2920272	0.6317536	0.125588	0.4207333
2493.8	0.3699586	0.5201806	0.3028558	0.6446809	0.4361099	0.1707337	0.2584502	0.6394856	0.1315077	0.4153621
2493.9	0.3865924	0.5581462	0.2801548	0.6028151	0.4491802	0.1772298	0.2460646	0.6282784	0.1204408	0.4337246
2494	0.3992199	0.5444021	0.2714388	0.5934759	0.4542435	0.1789486	0.2688731	0.667967	0.1328157	0.4230646
2494.1	0.3882697	0.5451497	0.291899	0.5830953	0.444468	0.1773462	0.2866906	0.6213724	0.1164754	0.4190376
2494.2	0.3800189	0.5447435	0.3117391	0.6202487	0.4458775	0.1589772	0.2592825	0.6322051	0.1401548	0.4353075
2494.3	0.3956618	0.5466748	0.3451233	0.5618222	0.4472278	0.1646634	0.2653788	0.6367657	0.10475	0.4425508
2494.4	0.376435	0.5543206	0.3191537	0.6025744	0.4515414	0.1543673	0.2707067	0.6305823	0.0920452	0.4212967
2494.5	0.3888413	0.575424	0.289838	0.6213559	0.4518535	0.1682813	0.265982	0.6472377	0.0769751	0.433566
2494.6	0.3924575	0.5603081	0.290857	0.6462043	0.4198096	0.1818622	0.2813813	0.6247272	0.0663758	0.4392273
2494.7	0.4113024	0.5460007	0.2807325	0.6595305	0.4635177	0.1632945	0.277389	0.6360127	0.0770839	0.4542464
2494.8	0.3833175	0.5374807	0.3064879	0.5791054	0.453126	0.1660837	0.279166	0.6580833	0.0697899	0.455218
2494.9	0.3782672	0.5498904	0.3096454	0.5657618	0.4256992	0.1522101	0.2672068	0.645443	0.0860859	0.433824
2495	0.363553	0.5537669	0.2671811	0.563463	0.4352153	0.1724504	0.2769984	0.6583925	0.0669292	0.3980379
2495.1	0.363022	0.5332787	0.2181515	0.5640877	0.4320855	0.1734424	0.2719325	0.6683125	0.0735297	0.4079509
2495.2	0.3667707	0.5452494	0.2248489	0.5839972	0.4111938	0.151279	0.2845177	0.6406679	0.0701222	0.4262258
2495.3	0.3764898	0.5166188	0.2064616	0.5877275	0.4212048	0.1528004	0.2557163	0.6636361	0.1015114	0.4110757
2495.4	0.3453559	0.5195069	0.2214546	0.6297541	0.4272925	0.1558031	0.2681379	0.6710822	0.0807052	0.4159185
2495.5	0.3448492	0.5207282	0.2244065	0.5706968	0.4347353	0.1510774	0.2495997	0.6030746	0.0970015	0.4101418
2495.6	0.3625995	0.50133	0.2197549	0.5882918	0.4499035	0.1595262	0.279825	0.6257152	0.0849485	0.4176966
2495.7	0.3727973	0.549358	0.252927	0.6093754	0.4513102	0.1578924	0.3063153	0.6548806	0.085821	0.4171038
2495.8	0.3585968	0.5311248	0.2496082	0.6383143	0.4315	0.1545478	0.3139696	0.6511236	0.1355488	0.4039001
2495.9	0.4106924	0.5366849	0.209239	0.6145622	0.425665	0.156049	0.2951199	0.628131	0.1206924	0.4285834
2496	0.3606037	0.5456548	0.1971775	0.5664603	0.429821	0.1559258	0.2752019	0.6656271	0.1313196	0.4238306
2496.1	0.3593341	0.5284147	0.225048	0.5997455	0.4223817	0.1534366	0.277245	0.688312	0.0848576	0.4219156
2496.2	0.3586969	0.52613	0.2289477	0.5954903	0.4173488	0.148888	0.2310881	0.6910514	0.1878625	0.4069595
2496.3	0.3643965	0.5360566	0.2146745	0.650328	0.4206455	0.1467335	0.2480581	0.6399485	0.1130729	0.406944
2496.4	0.3702842	0.5067154	0.2305183	0.6685451	0.4169716	0.155577	0.2481892	0.6522073	0.1060753	0.4106921
2496.5	0.3644234	0.5269019	0.2270851	0.6729719	0.4293842	0.1345308	0.2474306	0.652795	0.1018157	0.4175309
2496.6	0.3550817	0.5156631	0.245193	0.6487294	0.437896	0.1637735	0.2997327	0.6458924	0.096205	0.4170651
2496.7	0.3559799	0.4921152	0.2455071	0.6900595	0.4516366	0.1449753	0.2741115	0.6391491	0.1033958	0.4098131
2496.8	0.3508169	0.5244864	0.2447606	0.6533112	0.4411865	0.1610196	0.2733563	0.6606512	0.0990715	0.4162095
2496.9	0.3757077	0.5069933	0.2526808	0.6222289	0.4116836	0.1637546	0.2735681	0.6405681	0.0861117	0.4186134
2497	0.361362	0.4994621	0.2557805	0.6762159	0.4221882	0.1540604	0.2558826	0.656022	0.066919	0.4033839
2497.1	0.3769992	0.5109128	0.2330833	0.6401232	0.4073206	0.1565474	0.2781603	0.6722423	0.0824081	0.4070834
2497.2	0.3583871	0.5030869	0.2361013	0.6482612	0.3883183	0.1890593	0.2813413	0.665282	0.1131175	0.4154027
2497.3	0.3639742	0.4998569	0.2222306	0.5738425	0.3764406	0.1624768	0.2633044	0.6742418	0.1072389	0.4460139
2497.4	0.406758	0.4838199	0.21185	0.5932424	0.3823678	0.1572208	0.2904623	0.6741262	0.1604465	0.420437
2497.5	0.4008695	0.4755416	0.2497897	0.5715582	0.3749523	0.1596481	0.2508942	0.6658798	0.2012914	0.4495346
2497.6	0.3984071	0.4848776	0.2274974	0.5885547	0.3811299	0.166966	0.226972	0.6142599	0.1518985	0.4418195
2497.7	0.3875099	0.4867523	0.2172988	0.5941274	0.3577139	0.1678602	0.2857899	0.6472331	0.1538335	0.4427302
2497.8	0.3942007	0.4751829	0.2399492	0.5971006	0.3799108	0.1518921	0.2941851	0.6366063	0.1426043	0.4519506
2497.9	0.3953405	0.5016851	0.226299	0.6503108	0.3771268	0.156254	0.2855476	0.6596735	0.1356938	0.4448721
2498	0.4086019	0.4854522	0.2257239	0.6295871	0.4101628	0.1573461	0.2840757	0.6745064	0.1543883	0.4290387
2498.1	0.4039783	0.4814326	0.2535116	0.6771725	0.4144831	0.1590481	0.2634744	0.6390907	0.1545669	0.4341904
2498.2	0.3932174	0.4768425	0.2666922	0.5946039	0.4214735	0.154061	0.2619365	0.6186255	0.1549035	0.4145522
2498.3	0.4159095	0.4898857	0.2490878	0.5855126	0.4433367	0.1651789	0.3010595	0.6498091	0.1560142	0.4477528
2498.4	0.3952464	0.4843402	0.284525	0.5469669	0.433675	0.1691159	0.3112774	0.64574	0.1408816	0.4446573
2498.5	0.4218935	0.5204788	0.2804889	0.6002417	0.4202597	0.1739608	0.2695478	0.6738808	0.1414044	0.4211004
2498.6	0.3830484	0.5167093	0.285285	0.61134	0.4282764	0.1692304	0.2838391	0.6793504	0.1262509	0.4396664
2498.7	0.3736539	0.5310531	0.2871463	0.5612827	0.4336732	0.158162	0.2942863	0.6898838	0.1494783	0.4256885
2498.8	0.3814144	0.5495909	0.2771631	0.5065262	0.4331976	0.1769048	0.2805023	0.6562874	0.1620186	0.4423437
2498.9	0.353426	0.5475146	0.2546969	0.5839225	0.4065096	0.1648135	0.2366201	0.6704164	0.1608471	0.4417702
2499	0.362831	0.5365667	0.2683337	0.6529139	0.4097631	0.1738157	0.2294728	0.7037102	0.140299	0.3929716
2499.1	0.3704587	0.545305	0.2467231	0.6881193	0.4358642	0.1746066	0.2716501	0.6936246	0.1528293	0.40792
2499.2	0.3530328	0.5531335	0.2246012	0.7470509	0.4335727	0.1781486	0.2890177	0.6777188	0.1257999	0.3848524
2499.3	0.3747227	0.5420455	0.2458535	0.8142878	0.4150441	0.1590054	0.2559213	0.6683218	0.1410133	0.3859107
2499.4	0.3493209	0.5672913	0.266186	0.7845994	0.4281142	0.1537038	0.2731721	0.6634796	0.1429349	0.3994378
2499.5	0.3448943	0.5711213	0.2322835	0.7716116	0.452803	0.1560406	0.2689409	0.6500549	0.1204704	0.3709988
2499.6	0.3561691	0.5687335	0.2306262	0.7826637	0.447805	0.172512	0.2692627	0.6754932	0.1463184	0.3927111
2499.7	0.3594813	0.5421247	0.24109	0.7876687	0.4264717	0.1645348	0.2686183	0.6691554	0.1233007	0.3913448
2499.8	0.3531214	0.5758322	0.2661715	0.7115573	0.4374123	0.1534218	0.2463261	0.6435145	0.0892993	0.3886116
2499.9	0.3527834	0.5518469	0.2645007	0.6484976	0.4533429	0.1640374	0.2667736	0.6698381	0.1326305	0.3633312
2500	0.3699961	0.5368087	0.2298452	0.6790252	0.3844035	0.1611644	0.271254	0.6863243	0.1026958	0.3902698
2500.1	0.3336779	0.5491984	0.2706161	0.6244618	0.3805616	0.1553295	0.2340143	0.692153	0.1006454	0.4047855
2500.2	0.3450162	0.5603517	0.3302543	0.6917189	0.3776051	0.1588973	0.220456	0.6867594	0.0719376	0.4276745
2500.3	0.342813	0.5327926	0.318175	0.7015101	0.3711771	0.1628131	0.2244663	0.6703238	0.0804687	0.4390908
2500.4	0.3444402	0.501884	0.2965035	0.713102	0.4004757	0.1588507	0.243504	0.652671	0.0779498	0.4020416
2500.5	0.3710168	0.5031958	0.3270439	0.6790612	0.373211	0.1535726	0.2150815	0.6817296	0.1390004	0.4348404
2500.6	0.3443987	0.4919804	0.3787326	0.643907	0.3591539	0.1473411	0.2362983	0.6806766	0.0636801	0.4220043
2500.7	0.3622524	0.4934175	0.3975008	0.7239899	0.3575948	0.1504217	0.2433975	0.6606547	0.081267	0.4347805
2500.8	0.3497449	0.4963211	0.3735691	0.6314776	0.3758906	0.1568573	0.2454196	0.6473812	0.0964628	0.4196186
2500.9	0.3307005	0.4997755	0.3097698	0.737998	0.3911821	0.1574262	0.2304941	0.6472717	0.1406666	0.4327085
2501	0.3786756	0.4881263	0.298981	0.7022153	0.3799764	0.1666782	0.238518	0.6615105	0.1406881	0.4186225
2501.1	0.3896159	0.4942562	0.2934633	0.7413592	0.3673973	0.1515952	0.2518458	0.6809595	0.1695152	0.3929218
2501.2	0.3779283	0.5128168	0.3151834	0.7843447	0.3669281	0.1642346	0.237112	0.6676397	0.1164562	0.4067378
2501.3	0.3922355	0.5266717	0.3452251	0.8223348	0.3582018	0.1623844	0.2444219	0.6580172	0.147204	0.4354118
2501.4	0.3834971	0.5532003	0.3295557	0.765832	0.3764082	0.1667661	0.2158673	0.6584047	0.1335364	0.4001978
2501.5	0.3809858	0.5535851	0.3150866	0.7108886	0.3872951	0.1782587	0.2356133	0.6642752	0.1729578	0.3993126
2501.6	0.3850459	0.5389774	0.3002852	0.7247384	0.367451	0.153089	0.2244032	0.6647736	0.0883737	0.4068251
2501.7	0.3751278	0.5411277	0.2893958	0.8012077	0.3707913	0.1628432	0.2480688	0.6576198	0.0944113	0.4307407
2501.8	0.3627376	0.5476886	0.2821774	0.7756742	0.4034531	0.1523839	0.2461029	0.6627305	0.096348	0.4540375
2501.9	0.3535118	0.5439049	0.2978097	0.8101381	0.3932607	0.1629597	0.2283827	0.6620347	0.0952777	0.4440962
2502	0.3634059	0.5611154	0.3081441	0.6937488	0.3672478	0.1694115	0.2340385	0.6869372	0.0684424	0.4138507
2502.1	0.4054468	0.5654476	0.265532	0.7362244	0.3673187	0.1735228	0.2388171	0.6738864	0.0731168	0.4296252
2502.2	0.3616844	0.5271925	0.2838257	0.7315314	0.3578262	0.1577407	0.2259642	0.6713974	0.0615047	0.4225529
2502.3	0.3501178	0.503362	0.2913729	0.704378	0.3633316	0.1736318	0.2413719	0.6728691	0.0717092	0.4673032
2502.4	0.3777761	0.5126912	0.3396034	0.7174136	0.3719633	0.1412761	0.2520355	0.6682068	0.0641334	0.4774887
2502.5	0.3639418	0.4928637	0.3165308	0.6950648	0.3871997	0.1786728	0.2361729	0.6574036	0.0843617	0.4708771
2502.6	0.3458628	0.5201952	0.3047889	0.7323064	0.3606552	0.1692938	0.2321428	0.6694219	0.0770507	0.4820175
2502.7	0.3467439	0.5233859	0.2861345	0.7217968	0.3626986	0.1695301	0.2364343	0.6417642	0.0837391	0.468817
2502.8	0.3318495	0.5141128	0.3109458	0.7023651	0.3681239	0.1868591	0.2297965	0.6334372	0.1348875	0.5021615
2502.9	0.3616218	0.5258617	0.2893706	0.7749771	0.3721856	0.166067	0.2228824	0.6626645	0.0853458	0.4900107
2503	0.3515694	0.5516349	0.281426	0.79819	0.3754948	0.1675131	0.2618276	0.678044	0.0888519	0.498345
2503.1	0.4082632	0.538126	0.3235296	0.7746933	0.398959	0.1515214	0.2192161	0.6442117	0.073738	0.4916359
2503.2	0.3680417	0.5328776	0.2983178	0.7271408	0.4069563	0.1527426	0.2566665	0.6633037	0.0700327	0.5153841
2503.3	0.3680486	0.5321808	0.2777836	0.8219831	0.4112944	0.1500489	0.2570761	0.6559466	0.0606796	0.4856007
2503.4	0.3694229	0.5178804	0.2480498	0.8153645	0.4341076	0.2010956	0.2437042	0.6674381	0.0897399	0.4734153
2503.5	0.3660268	0.5240079	0.2696238	0.8608844	0.3809808	0.1762552	0.232135	0.6641549	0.0865095	0.4909738
2503.6	0.3339379	0.5260173	0.2651934	0.8427532	0.3736459	0.168239	0.270335	0.649452	0.0779688	0.4899041
2503.7	0.3300554	0.5387877	0.3094893	0.8449519	0.3790821	0.1744882	0.249232	0.6676746	0.06177	0.4402686
2503.8	0.3584314	0.5260691	0.339015	0.8532689	0.4295074	0.1625369	0.2366472	0.6564474	0.0547394	0.4888315
2503.9	0.3495422	0.5295658	0.3018175	0.8429278	0.4247028	0.1702547	0.2383717	0.666417	0.0749799	0.485938
2504	0.3865904	0.5447853	0.3026325	0.8588276	0.3571004	0.1878476	0.2683167	0.6523528	0.1130792	0.4990921
2504.1	0.3686086	0.514869	0.3461515	0.8083472	0.3817056	0.1758226	0.237203	0.6542028	0.0864307	0.4927964
2504.2	0.3590769	0.5383099	0.3680653	0.7990117	0.381954	0.1947396	0.2565409	0.6661595	0.0606357	0.4827282
2504.3	0.3556455	0.5527968	0.3518168	0.7460815	0.3859799	0.2086754	0.2802961	0.6826961	0.0794483	0.4915267
2504.4	0.3628766	0.5289717	0.2885	0.7594138	0.3659494	0.1895241	0.2792172	0.6556512	0.0870027	0.4436276
2504.5	0.3608251	0.5608488	0.2996669	0.7768338	0.3550956	0.173966	0.265118	0.6659513	0.0835627	0.482171
2504.6	0.3569388	0.5806347	0.2712371	0.6684275	0.3815514	0.1731542	0.2748402	0.6680261	0.0659552	0.4756085
2504.7	0.3757187	0.5507898	0.2861033	0.6235716	0.3677019	0.1784986	0.2938914	0.6634909	0.0693463	0.4843821
2504.8	0.3345906	0.5511351	0.3282467	0.6630363	0.3685021	0.1654209	0.2780288	0.6778421	0.0770838	0.438914
2504.9	0.3486771	0.5423863	0.2936158	0.7428115	0.3715212	0.1756368	0.2743965	0.6827105	0.0707983	0.4663574
2505	0.3252445	0.53154	0.2771866	0.6796008	0.3845845	0.160023	0.3126285	0.6695557	0.0764505	0.3949952
2505.1	0.3338968	0.5582507	0.3017753	0.658623	0.3622761	0.1665838	0.3013297	0.6671352	0.0632064	0.4151266
2505.2	0.385792	0.5170131	0.2474923	0.6698806	0.363977	0.1721793	0.3112262	0.6333002	0.0785411	0.409135
2505.3	0.3733705	0.5141761	0.2717319	0.6446272	0.3683955	0.1567328	0.3479589	0.6413622	0.0888408	0.3654845
2505.4	0.3794557	0.5233307	0.2840941	0.6830647	0.3729105	0.1620362	0.2798875	0.6521786	0.0909333	0.3944557
2505.5	0.3799909	0.5301044	0.3065036	0.5949726	0.3891366	0.1600647	0.2765455	0.6625091	0.0686033	0.4270175
2505.6	0.3946613	0.5406229	0.3045436	0.6112468	0.3629751	0.1784041	0.2921912	0.6676842	0.0993421	0.3783498
2505.7	0.3905985	0.5172688	0.314903	0.714615	0.376459	0.1550494	0.2788668	0.6639901	0.0838557	0.4043026
2505.8	0.3718682	0.5245956	0.2808418	0.6415276	0.3655089	0.1628531	0.270544	0.6651703	0.0598395	0.3737643
2505.9	0.3727404	0.5080777	0.2572496	0.6243263	0.3726661	0.161251	0.2653584	0.6729544	0.0670454	0.4146762
2506	0.3716658	0.5233861	0.2921732	0.6052236	0.3739401	0.1498485	0.2810629	0.6573399	0.0786583	0.4182414
2506.1	0.3556794	0.5152963	0.2925639	0.6551266	0.3756038	0.1500857	0.2650748	0.6861823	0.0639008	0.3982252
2506.2	0.3567896	0.5293623	0.2976224	0.6596249	0.3784016	0.1754092	0.2720737	0.6685907	0.0719993	0.4063567
2506.3	0.3851324	0.5681663	0.3103215	0.6310062	0.3739022	0.1675848	0.2824743	0.6898215	0.0836266	0.3996819
2506.4	0.3728254	0.5638813	0.2982665	0.6247635	0.3830562	0.1826162	0.3134552	0.6562917	0.0813074	0.433111
2506.5	0.3754278	0.5390079	0.2954964	0.6469488	0.3764484	0.1668142	0.2643339	0.6703989	0.0721503	0.4052934
2506.6	0.37438	0.5588006	0.2788964	0.6176333	0.3751023	0.1722591	0.2363068	0.6710009	0.1046599	0.3859482
2506.7	0.3480094	0.5610359	0.3021441	0.5883666	0.3755457	0.1495586	0.2624954	0.665423	0.0788655	0.400278
2506.8	0.3612109	0.5567967	0.3032958	0.6577746	0.369411	0.1557324	0.2472416	0.6598187	0.0687514	0.4365123
2506.9	0.3763423	0.5435824	0.3157141	0.6721394	0.3603871	0.1558565	0.2172888	0.6557292	0.0725586	0.4433151
2507	0.3751619	0.5696101	0.2855421	0.5950338	0.3814542	0.1649921	0.2317568	0.6719168	0.0651634	0.4380094
2507.1	0.3783695	0.559945	0.3354085	0.5121295	0.3486726	0.1652571	0.2216995	0.6736077	0.0907538	0.4173343
2507.2	0.3897742	0.5639689	0.2997949	0.5200564	0.3519846	0.161448	0.227476	0.6742992	0.0908816	0.4191394
2507.3	0.3765433	0.573769	0.3091331	0.5159549	0.3801148	0.1638962	0.2440382	0.6563843	0.1057042	0.4234933
2507.4	0.3659559	0.5478288	0.3116424	0.5390204	0.3589555	0.1523703	0.2281779	0.6568983	0.075032	0.4087366
2507.5	0.3679572	0.583725	0.3254942	0.5282695	0.3859389	0.1718615	0.2684843	0.6604397	0.0797262	0.4056403
2507.6	0.3656451	0.604881	0.3377361	0.5980382	0.3630083	0.1683234	0.262711	0.6763301	0.0991172	0.3807477
2507.7	0.3781068	0.6071808	0.3359933	0.6604111	0.3538656	0.1341515	0.2228225	0.6808165	0.0617022	0.4403715
2507.8	0.3327267	0.584159	0.3004959	0.6463775	0.3743102	0.1742329	0.2435938	0.6522844	0.082702	0.4418741
2507.9	0.3835771	0.6065068	0.2952146	0.6476267	0.3806729	0.1750672	0.2268013	0.6710337	0.078294	0.4360815
2508	0.4247639	0.6046547	0.3038518	0.651498	0.3808435	0.1382438	0.2593188	0.6555984	0.0716814	0.427946
2508.1	0.3926066	0.6130781	0.2890957	0.6939574	0.3709093	0.161753	0.2556044	0.6737511	0.0561427	0.4898376
2508.2	0.384735	0.6076652	0.2973672	0.7042415	0.3729565	0.1807437	0.2285092	0.681187	0.0703095	0.4178466
2508.3	0.3927429	0.5969025	0.2601896	0.6180317	0.3783472	0.1458545	0.2326046	0.6541868	0.0523677	0.4442888
2508.4	0.3686436	0.6024529	0.2758036	0.6532674	0.3864702	0.178895	0.2411358	0.6459967	0.0734171	0.4047979
2508.5	0.3667695	0.5720134	0.273855	0.6137356	0.3724581	0.1560719	0.2304602	0.6799736	0.0845305	0.4505706
2508.6	0.3789591	0.5440326	0.2671799	0.647902	0.3707774	0.1594563	0.2350767	0.6808531	0.0878746	0.4394159
2508.7	0.3978293	0.5683997	0.2903799	0.65207	0.3741417	0.1592171	0.2224453	0.6727666	0.0923833	0.4693781
2508.8	0.4126903	0.5833188	0.296019	0.5684339	0.3687891	0.1662768	0.2249142	0.6440161	0.0853072	0.4550584
2508.9	0.4349465	0.5819477	0.3108974	0.5772673	0.3632018	0.1648718	0.2372511	0.6441972	0.0950795	0.4141949
2509	0.4062473	0.5795219	0.3165821	0.6243922	0.3886985	0.1664421	0.2120179	0.6544595	0.0870924	0.4419785
2509.1	0.4059109	0.5788687	0.2669705	0.6244721	0.3804705	0.1928892	0.2215144	0.6623994	0.0815579	0.4470846
2509.2	0.4304706	0.5926171	0.2887613	0.6205387	0.3541923	0.1790853	0.2387547	0.6668888	0.0703156	0.4712878
2509.3	0.442427	0.6192706	0.316884	0.6394898	0.367821	0.193568	0.2202493	0.6525112	0.0678847	0.4419884
2509.4	0.4038161	0.6277454	0.2826653	0.6883689	0.3806351	0.1785754	0.1959792	0.6376001	0.0637425	0.428503
2509.5	0.4146227	0.6188468	0.3099454	0.5987626	0.3941721	0.1657847	0.2179132	0.6580455	0.0705648	0.4284011
2509.6	0.3901495	0.6369862	0.3272947	0.5697592	0.3738705	0.1979069	0.219533	0.6710605	0.0580829	0.4088474
2509.7	0.3921184	0.6106381	0.3096882	0.6154021	0.358119	0.1573652	0.2358101	0.6761272	0.0803853	0.4323593
2509.8	0.3453281	0.6180892	0.2927152	0.5807483	0.3731125	0.1521564	0.2365919	0.675722	0.0750627	0.3993239
2509.9	0.3431417	0.6372004	0.3033231	0.5920966	0.3641585	0.1523253	0.2286789	0.6761158	0.0569985	0.4077034
2510	0.2968593	0.5943725	0.2916606	0.6064666	0.3678176	0.15591	0.214163	0.6741595	0.0769874	0.4042705
2510.1	0.3007359	0.5708927	0.3054945	0.6601045	0.3727717	0.156898	0.2299519	0.6623446	0.0675641	0.4255659
2510.2	0.2685274	0.5867617	0.3359698	0.6059515	0.3745511	0.1656195	0.2431659	0.6758584	0.0599632	0.4196583
2510.3	0.2863076	0.5724232	0.3164883	0.5664909	0.3682351	0.1701048	0.2461272	0.6412774	0.0744117	0.4499889
2510.4	0.2959023	0.5766203	0.3482136	0.5689038	0.3807988	0.1779922	0.2064312	0.6588017	0.0772206	0.4477285
2510.5	0.2796178	0.6081584	0.3528757	0.5637491	0.3864936	0.1813482	0.1987537	0.6504055	0.0568655	0.4350279
2510.6	0.2760162	0.6286122	0.3490709	0.5645234	0.3729186	0.2013729	0.2162211	0.66049	0.0714788	0.4462475
2510.7	0.2771575	0.6206898	0.3258483	0.5586838	0.3667141	0.2168115	0.2127928	0.656428	0.0566072	0.4246933
2510.8	0.268987	0.6027249	0.2914594	0.5407214	0.3620342	0.206255	0.214053	0.6718633	0.064515	0.4344423
2510.9	0.2894642	0.6004989	0.3112877	0.5226709	0.3580236	0.201585	0.2362745	0.6644984	0.0673243	0.4550366
2511	0.2787127	0.6051776	0.2754903	0.5249716	0.3582284	0.1635381	0.2463555	0.6655011	0.0834251	0.4614202
2511.1	0.3005569	0.6093071	0.3146477	0.521119	0.3603875	0.1901575	0.2214568	0.65368	0.0685316	0.4537339
2511.2	0.286318	0.5985113	0.3468143	0.5431719	0.3678613	0.1725131	0.2312426	0.6515532	0.0596153	0.45499
2511.3	0.2861965	0.6021871	0.3400709	0.5422297	0.3721624	0.2202034	0.2071706	0.6910518	0.0758002	0.4545344
2511.4	0.3048939	0.6336098	0.339967	0.5519261	0.3770332	0.2251596	0.2334731	0.6824585	0.0674857	0.4344988
2511.5	0.2905054	0.6091176	0.3142287	0.5457355	0.3888197	0.2137302	0.2469705	0.6885561	0.0696983	0.4230511
2511.6	0.2941757	0.6124992	0.3040158	0.5205553	0.3631233	0.1969176	0.2008085	0.6458887	0.09491	0.4279437
2511.7	0.3090114	0.6325963	0.3179805	0.5386447	0.3729869	0.1827225	0.1996399	0.6639792	0.0648303	0.4032333
2511.8	0.2742169	0.6230153	0.3400021	0.52056	0.3608826	0.1670677	0.2185478	0.6673529	0.0775372	0.4236395
2511.9	0.3183719	0.6431285	0.3365152	0.5339445	0.3614067	0.1659624	0.2402252	0.6541383	0.0848996	0.4342453
2512	0.3110761	0.6047484	0.2926045	0.5938169	0.3518336	0.163449	0.1995171	0.6514201	0.0710477	0.4598244
2512.1	0.3189567	0.5993116	0.287923	0.5740498	0.3607422	0.1630327	0.2033146	0.658987	0.0797258	0.4583602
2512.2	0.3127009	0.6069601	0.3197752	0.6454738	0.3831589	0.1726158	0.2024082	0.6574001	0.0846755	0.4550461
2512.3	0.3300229	0.5949253	0.3100994	0.570547	0.371935	0.1654289	0.2504417	0.6582878	0.0767719	0.448675
2512.4	0.315748	0.597944	0.3111365	0.5709885	0.3938762	0.1644528	0.2318372	0.6741929	0.0647778	0.4432586
2512.5	0.3380419	0.6147486	0.2839646	0.5792724	0.3781018	0.1603894	0.2190653	0.67513	0.070318	0.4718747
2512.6	0.3274845	0.6251109	0.3209334	0.6994522	0.3839024	0.1696542	0.2289165	0.6630242	0.1116963	0.4843587
2512.7	0.3270405	0.6039528	0.3091612	0.7063596	0.3491348	0.1716306	0.2289102	0.6827204	0.0739321	0.4854816
2512.8	0.3127399	0.619277	0.3252101	0.7846661	0.3595165	0.1797158	0.2385151	0.659244	0.0723887	0.4359861
2512.9	0.3328645	0.6161278	0.310456	0.7719724	0.3579112	0.1749198	0.227511	0.6313624	0.0683464	0.4527987
2513	0.302447	0.6323243	0.3006206	0.7485646	0.3591678	0.180272	0.2355785	0.6268897	0.0536206	0.4791433
2513.1	0.3110193	0.5888438	0.3184893	0.7182286	0.3697985	0.1555384	0.2329491	0.6365759	0.0608189	0.4645582
2513.2	0.29929	0.6205922	0.3343846	0.7550761	0.3677154	0.1811381	0.1827266	0.6288909	0.1258953	0.4491285
2513.3	0.317209	0.6429334	0.3691946	0.7447539	0.3632499	0.1571327	0.2159423	0.6272923	0.0839979	0.4328635
2513.4	0.2928935	0.612252	0.3661808	0.7964733	0.3537936	0.1628099	0.2516031	0.6309103	0.0644188	0.4324079
2513.5	0.3013031	0.6124641	0.3538454	0.7918268	0.3724279	0.1787604	0.2347683	0.63565	0.0897394	0.4302261
2513.6	0.2849927	0.5971094	0.338309	0.7589205	0.3813969	0.1668347	0.236564	0.6290614	0.0744218	0.4490151
2513.7	0.2931229	0.5872616	0.359424	0.7673503	0.3958499	0.1734587	0.2118798	0.6322526	0.0623883	0.457653
2513.8	0.2680153	0.5888025	0.3242763	0.7726517	0.3650543	0.1788104	0.2021511	0.640819	0.0868056	0.4386165
2513.9	0.2889214	0.6396821	0.3253988	0.8040712	0.3660868	0.1551686	0.2323122	0.6199368	0.0759062	0.4168292
2514	0.2752353	0.6712196	0.3410951	0.8067052	0.378617	0.175385	0.2950553	0.6355463	0.0631617	0.4068316
2514.1	0.2850624	0.6145588	0.3659289	0.7868997	0.355715	0.164265	0.3245008	0.6421021	0.0590409	0.5087323
2514.2	0.2896016	0.6126741	0.3545173	0.8067972	0.3818739	0.1606486	0.2557642	0.6627658	0.0775113	0.4326407
2514.3	0.3038369	0.6293578	0.3090214	0.7902276	0.3835958	0.1595175	0.1896186	0.6598202	0.0643224	0.4403506
2514.4	0.283433	0.6184825	0.3282138	0.7817089	0.3763327	0.1760353	0.2237245	0.6939049	0.0705786	0.4088964
2514.5	0.2750734	0.6367086	0.322998	0.8004957	0.4171489	0.172906	0.2081555	0.6392552	0.0541874	0.426395
2514.6	0.2994669	0.6144834	0.3175626	0.8321205	0.3748747	0.1840891	0.2209637	0.6700923	0.0736348	0.4290347
2514.7	0.3440244	0.6177213	0.3006279	0.7898955	0.3821073	0.1979055	0.2378246	0.6706898	0.0796412	0.4149309
2514.8	0.3167532	0.6002734	0.3397762	0.7829639	0.3793868	0.1850493	0.2316131	0.6673612	0.0766102	0.4211778
2514.9	0.3288469	0.6044424	0.2994092	0.8454952	0.34867	0.1699787	0.2569508	0.6508313	0.0693845	0.4167162
2515	0.3035976	0.6082233	0.2793877	0.8210222	0.3666338	0.2020004	0.2865994	0.6335422	0.0723808	0.4304286
2515.1	0.3069757	0.6414337	0.2652686	0.8383803	0.3534468	0.1984555	0.2279681	0.6765273	0.0883735	0.3899389
2515.2	0.3090296	0.6312175	0.3326232	0.8497228	0.374918	0.2044555	0.2126424	0.6662575	0.0652239	0.3992026
2515.3	0.2924035	0.6174824	0.3085177	0.7718631	0.3740757	0.1610871	0.2197845	0.6467491	0.0680466	0.400823
2515.4	0.3001455	0.5993221	0.3291804	0.8106596	0.3615983	0.1573421	0.2272759	0.6704702	0.0748562	0.3905295
2515.5	0.3297489	0.6067027	0.344818	0.8551878	0.3824641	0.1603496	0.1980548	0.6818303	0.0687222	0.4013214
2515.6	0.3082578	0.5846732	0.3133635	0.8301528	0.378416	0.1762354	0.2010625	0.6490157	0.0700813	0.4197712
2515.7	0.3126782	0.6077171	0.3120106	0.8261461	0.3856313	0.1631926	0.1941096	0.6126397	0.0615263	0.3929433
2515.8	0.3004826	0.613188	0.298772	0.8264312	0.3487164	0.1696675	0.1968944	0.6354846	0.056294	0.4151468
2515.9	0.2967674	0.609253	0.2887924	0.8224365	0.3711874	0.1663281	0.195775	0.6630588	0.0662233	0.3906263
2516	0.2786346	0.6035367	0.2725036	0.827819	0.3569419	0.1652449	0.1953195	0.6429954	0.0510895	0.4369522
2516.1	0.3019888	0.6052491	0.2767143	0.7758661	0.3639939	0.1469036	0.1946463	0.6726067	0.0575896	0.4043545
2516.2	0.2936536	0.6245648	0.2501728	0.776077	0.3684985	0.1467144	0.2162096	0.6559619	0.1387495	0.4336721
2516.3	0.3091575	0.6143292	0.2400242	0.7599989	0.3591371	0.1793726	0.2317829	0.6627348	0.0553154	0.4136557
2516.4	0.2977355	0.6027999	0.2498689	0.8168274	0.3702031	0.1781087	0.2309169	0.6660702	0.1115583	0.4345877
2516.5	0.3070743	0.6211501	0.2564683	0.7879288	0.3825189	0.1704664	0.203501	0.6334513	0.0776162	0.4312917
2516.6	0.3046265	0.6545045	0.2367505	0.7670102	0.3786463	0.1770315	0.2192194	0.6548746	0.0728317	0.4261103
2516.7	0.301879	0.6468872	0.2598313	0.7574283	0.3695143	0.1720977	0.2238177	0.6457699	0.0790024	0.4144773
2516.8	0.3179579	0.6373723	0.2316093	0.758751	0.3829318	0.1694615	0.2254611	0.679588	0.1078786	0.4163599
2516.9	0.3097005	0.6319985	0.2376587	0.7307849	0.3847243	0.1608288	0.2268781	0.6681947	0.0671945	0.4367151
2517	0.3104619	0.6131951	0.2584548	0.7730784	0.3595646	0.1523001	0.2292626	0.6532306	0.0679911	0.4269867
2517.1	0.3073726	0.6367449	0.227306	0.7621774	0.3832511	0.1452987	0.1926834	0.6531636	0.0553301	0.4259822
2517.2	0.2948642	0.6425756	0.24016	0.7845585	0.3579195	0.1594423	0.21989	0.6520016	0.0651552	0.4490449
2517.3	0.3075894	0.6122453	0.2533821	0.7567338	0.374865	0.1722076	0.2337154	0.6689461	0.0663109	0.4106635
2517.4	0.2868336	0.6069026	0.2424006	0.7963802	0.3746344	0.1730207	0.2351077	0.6533048	0.0827117	0.4084346
2517.5	0.2988415	0.61067	0.2450775	0.7803878	0.3576906	0.177573	0.2250913	0.6593742	0.07199	0.4337677
2517.6	0.308781	0.623867	0.2608259	0.8157102	0.3733177	0.174009	0.1867058	0.6857718	0.0621067	0.4156548
2517.7	0.2937404	0.6375876	0.2459988	0.848882	0.363573	0.1914613	0.1968874	0.6724966	0.119055	0.4278122
2517.8	0.3147295	0.6289738	0.2506634	0.815034	0.3825063	0.171631	0.2176879	0.6832879	0.0943899	0.4271008
2517.9	0.2960435	0.6307226	0.2410489	0.7568868	0.3610746	0.1496655	0.2310237	0.6856879	0.0678145	0.4185635
2518	0.2894393	0.6411664	0.2446564	0.7677433	0.3759243	0.1875287	0.205887	0.6668608	0.0889487	0.4375386
2518.1	0.311037	0.6606469	0.2301333	0.7502456	0.3761287	0.1550338	0.2257143	0.6632674	0.0703212	0.4261494
2518.2	0.3114604	0.6483802	0.2380093	0.7676931	0.3793209	0.161302	0.2155232	0.6720486	0.1007702	0.4387052
2518.3	0.3063439	0.6222426	0.2437125	0.8086652	0.3515142	0.1728431	0.2647338	0.6745354	0.1191774	0.4407018
2518.4	0.3148976	0.6041088	0.259534	0.7940258	0.3507572	0.174852	0.2366504	0.6622472	0.1193559	0.4534637
2518.5	0.3110291	0.6355767	0.2309093	0.8196287	0.3720791	0.1799698	0.2424285	0.6458048	0.1228288	0.437407
2518.6	0.3390227	0.6448313	0.2374848	0.7344304	0.3596655	0.178708	0.2431014	0.6678769	0.0829415	0.4475653
2518.7	0.3212421	0.656548	0.2189852	0.783841	0.3749689	0.1943255	0.2291477	0.6635129	0.1225326	0.4623114
2518.8	0.3116396	0.6343661	0.2310078	0.7574186	0.3756196	0.1681603	0.2743195	0.6564359	0.1134617	0.4332011
2518.9	0.2973259	0.6273933	0.2416462	0.7105345	0.3973269	0.1522942	0.2444764	0.6637311	0.1130486	0.4139271
2519	0.3168489	0.6219072	0.264918	0.764353	0.3740693	0.1841362	0.2691381	0.6522496	0.1122915	0.4198838
2519.1	0.3008139	0.6456712	0.2310134	0.8146939	0.3625046	0.1661682	0.2493555	0.6735019	0.1088654	0.4127968
2519.2	0.3309618	0.6425128	0.224145	0.794293	0.3702337	0.1608073	0.2408153	0.7024332	0.1067668	0.4481995
2519.3	0.3148097	0.6250482	0.2356307	0.7821118	0.3564077	0.1949306	0.2527347	0.6751893	0.1019127	0.4159413
2519.4	0.302993	0.6227888	0.2023143	0.7299387	0.3683567	0.1639795	0.2194348	0.6512722	0.1067444	0.4240823
2519.5	0.3097312	0.6262617	0.2297093	0.8247046	0.3578144	0.1661139	0.2546506	0.6877651	0.1012858	0.4236916
2519.6	0.3065972	0.6254923	0.2577372	0.8027175	0.3831291	0.1823166	0.2371059	0.6647002	0.1305387	0.4519905
2519.7	0.346372	0.6150843	0.2100745	0.800343	0.3650411	0.1865163	0.2541291	0.6725892	0.109484	0.424398
2519.8	0.3107433	0.6144104	0.2069227	0.8042456	0.3936292	0.1834587	0.2386812	0.6794271	0.0863944	0.4366642
2519.9	0.3107547	0.6273504	0.2115538	0.7550664	0.3891443	0.16761	0.2615222	0.6567413	0.1073824	0.4615538
2520	0.2884091	0.6561306	0.2427856	0.7697233	0.3849013	0.1631489	0.2501886	0.626752	0.0808378	0.467283
2520.1	0.3142338	0.633769	0.2131606	0.7531972	0.3962252	0.1521092	0.2360914	0.6735613	0.1183059	0.4795141
2520.2	0.3134962	0.6340227	0.2265289	0.7693529	0.3865959	0.1553326	0.2858209	0.6878251	0.1143613	0.4775623
2520.3	0.3094709	0.6437545	0.209926	0.7500681	0.3771864	0.1649937	0.2912176	0.6650085	0.1113812	0.4562946
2520.4	0.2960321	0.649247	0.2391442	0.7333844	0.3669335	0.1647414	0.2381589	0.6676865	0.080645	0.4641351
2520.5	0.3160836	0.6463329	0.2319333	0.7294247	0.3475211	0.183038	0.2255976	0.6699256	0.0876931	0.4381184
2520.6	0.3190227	0.6598753	0.2408752	0.7064831	0.3650183	0.171671	0.2131837	0.655523	0.0681627	0.4574838
2520.7	0.3016444	0.6375263	0.2720396	0.7615298	0.3685874	0.1708135	0.2069921	0.641542	0.0717194	0.4518485
2520.8	0.3177911	0.630339	0.2350373	0.7693548	0.3625663	0.1675253	0.2242275	0.652699	0.0674754	0.4671302
2520.9	0.3237277	0.6219952	0.2552788	0.7774082	0.3700606	0.1871848	0.2253667	0.6582332	0.0951163	0.4043972
2521	0.3338637	0.6198692	0.2600984	0.7160988	0.3543332	0.1769229	0.2135084	0.6631215	0.0483739	0.4658259
2521.1	0.3174728	0.5947583	0.2388119	0.7270944	0.3655936	0.1638089	0.2233769	0.6630296	0.0733604	0.4566913
2521.2	0.3025174	0.5743306	0.2633844	0.7266254	0.3619523	0.1738802	0.232659	0.6612957	0.0715678	0.4554939
2521.3	0.3020337	0.6196603	0.2440841	0.7299894	0.3519847	0.1570603	0.2179961	0.66571	0.0755719	0.4714038
2521.4	0.2859789	0.5996903	0.2559323	0.7133437	0.359635	0.155205	0.2376567	0.6765451	0.0835117	0.4359408
2521.5	0.32196	0.579663	0.2255426	0.7368574	0.3714616	0.1566167	0.2220168	0.6652411	0.1153833	0.4491184
2521.6	0.3138138	0.5961824	0.2317915	0.7347668	0.3697768	0.1622203	0.2091484	0.6781245	0.0803086	0.4409855
2521.7	0.3378848	0.5902418	0.2361137	0.735794	0.3668946	0.1816752	0.23034	0.6941682	0.060475	0.4366772
2521.8	0.3786002	0.5978534	0.2329872	0.798025	0.3821561	0.1551989	0.2524861	0.6750032	0.078724	0.4635039
2521.9	0.4091483	0.6152523	0.2046441	0.7463224	0.3752263	0.1656946	0.2149692	0.6982706	0.0735205	0.4521076
2522	0.382949	0.6281848	0.2190957	0.7813489	0.3812897	0.1341876	0.2268521	0.6729111	0.070291	0.4635635
2522.1	0.3781487	0.6279483	0.2507047	0.7858528	0.3771598	0.1511837	0.2327443	0.6730544	0.0731488	0.4949307
2522.2	0.4242204	0.6326333	0.2128766	0.7350735	0.3616238	0.1671502	0.2437619	0.681499	0.0739712	0.4810864
2522.3	0.4608699	0.6188439	0.2612114	0.712107	0.3704377	0.1915943	0.2283788	0.6670655	0.0676147	0.4868644
2522.4	0.4526213	0.5970002	0.2420069	0.717434	0.3600614	0.1634176	0.2040206	0.6429704	0.0730223	0.4664066
2522.5	0.4623697	0.610887	0.2011825	0.6889427	0.3719105	0.1615752	0.2164699	0.6532803	0.0630459	0.4223716
2522.6	0.4268175	0.5905752	0.2536838	0.739031	0.3795319	0.1695952	0.2118631	0.6657702	0.065349	0.4275031
2522.7	0.4244585	0.6130225	0.2442367	0.7474507	0.373585	0.1722027	0.2270785	0.6525275	0.0702212	0.4343375
2522.8	0.3983303	0.6140921	0.2358891	0.7232382	0.3803689	0.1642583	0.2158969	0.6631276	0.0861016	0.4482336
2522.9	0.3586532	0.6278575	0.2125255	0.7484593	0.3848466	0.160446	0.2292825	0.6693654	0.1257836	0.459841
2523	0.3378725	0.62952	0.2470928	0.7783522	0.3697736	0.1803983	0.2291682	0.668644	0.102176	0.4597406
2523.1	0.3402633	0.6113364	0.2317669	0.7040405	0.3876013	0.1591374	0.23397	0.657674	0.0942068	0.4612476
2523.2	0.337968	0.6178457	0.2785752	0.7693837	0.3910379	0.1759311	0.2629446	0.6591879	0.0670722	0.4243543
2523.3	0.3568715	0.6394631	0.2348781	0.7410901	0.372709	0.1639148	0.2503421	0.6566317	0.0633527	0.4164675
2523.4	0.3587533	0.6219119	0.2549826	0.7897756	0.3705108	0.202433	0.2146018	0.6607562	0.1052863	0.4413903
2523.5	0.3417893	0.6106558	0.2609359	0.7681652	0.3656701	0.1691916	0.2208951	0.6464602	0.0657321	0.4349967
2523.6	0.3313906	0.6325198	0.2698222	0.7988327	0.3590226	0.2003464	0.2265426	0.6622799	0.0849092	0.4277148
2523.7	0.4014886	0.6163412	0.258661	0.7771862	0.3708937	0.1989968	0.2174945	0.649911	0.0772313	0.4398931
2523.8	0.3979634	0.5925657	0.2735513	0.7419877	0.357605	0.1781609	0.2219252	0.6763294	0.0578634	0.443548
2523.9	0.403992	0.6373476	0.2833808	0.7817025	0.3561812	0.172478	0.2199637	0.6632777	0.071025	0.4346608
2524	0.4044577	0.5993841	0.2404287	0.7690669	0.3611341	0.1765257	0.2055004	0.6680389	0.0566582	0.4226338
2524.1	0.4158674	0.5687711	0.2540922	0.7368623	0.3581671	0.200615	0.2012254	0.6649055	0.0689561	0.4403231
2524.2	0.4074069	0.5825372	0.2426156	0.7895282	0.3702639	0.1737892	0.2092663	0.6656225	0.0712861	0.4427665
2524.3	0.3981936	0.579842	0.2721135	0.7594774	0.3565088	0.1857542	0.1916685	0.6604326	0.0934997	0.4335136
2524.4	0.388916	0.5621449	0.266683	0.7476109	0.3735338	0.2361544	0.2023917	0.6609599	0.0832217	0.3868498
2524.5	0.3896175	0.5732465	0.3105592	0.7636778	0.3574725	0.1865885	0.1908705	0.6554312	0.1127643	0.4411978
2524.6	0.3788486	0.5871747	0.2794432	0.7426179	0.3714288	0.1519014	0.2068055	0.6786623	0.1022528	0.4478198
2524.7	0.3572029	0.5767462	0.2796572	0.7946452	0.3496028	0.169689	0.1770772	0.6763582	0.1161257	0.4522941
2524.8	0.4067772	0.5643284	0.2338424	0.7678011	0.3814229	0.1564967	0.1569196	0.6435704	0.1104713	0.4655797
2524.9	0.3882957	0.582323	0.2321274	0.7419444	0.3849492	0.1588996	0.1735436	0.6187338	0.1063301	0.4407455
2525	0.3861111	0.5739986	0.2603936	0.7678198	0.3628166	0.1508849	0.1637394	0.6330829	0.1100764	0.4531209
2525.1	0.3844781	0.6087904	0.2447375	0.7506981	0.3717873	0.1521259	0.165342	0.6377974	0.1195562	0.4874579
2525.2	0.3874769	0.6157167	0.255367	0.7741774	0.3532248	0.1528097	0.1630744	0.6438419	0.1061011	0.4960815
2525.3	0.3744873	0.6224567	0.266331	0.7735547	0.376777	0.1754077	0.1575514	0.6449916	0.1237717	0.4701509
2525.4	0.3868441	0.6235836	0.2251741	0.7960023	0.365267	0.1632535	0.1773769	0.6660674	0.1200665	0.4755812
2525.5	0.3790292	0.6104715	0.2337334	0.7270045	0.3834679	0.1822419	0.1659868	0.6779917	0.1093816	0.4780867
2525.6	0.3749781	0.6090103	0.2152616	0.7596028	0.386182	0.1500452	0.1776548	0.6801467	0.0940802	0.4739262
2525.7	0.3824345	0.6446463	0.2214983	0.7530919	0.3654367	0.1766492	0.1815646	0.6727846	0.0992296	0.4466317
2525.8	0.3767093	0.6127598	0.2479684	0.7566975	0.3771043	0.1619479	0.1688602	0.654638	0.0777562	0.4295562
2525.9	0.3712687	0.6078012	0.2865854	0.7767059	0.3887811	0.1571689	0.1666965	0.6446603	0.1005345	0.4396573
2526	0.377217	0.6174352	0.2793187	0.7410679	0.3769982	0.1546969	0.1771145	0.6512473	0.062085	0.4243501
2526.1	0.3822808	0.6037582	0.2534039	0.7329562	0.3677139	0.1598906	0.1941195	0.6756456	0.0623665	0.3930064
2526.2	0.3620276	0.606828	0.2550235	0.7331879	0.3680069	0.1952428	0.1655601	0.6814663	0.0712142	0.4017327
2526.3	0.3931794	0.6127615	0.2636233	0.7255224	0.3621409	0.1869641	0.162607	0.6727911	0.0741962	0.3931679
2526.4	0.3922688	0.6093823	0.2620502	0.7414618	0.3632888	0.1890878	0.1688667	0.6651623	0.0698068	0.3653454
2526.5	0.3801408	0.6086724	0.2486982	0.7692333	0.3703292	0.1495727	0.1729892	0.6623338	0.062247	0.3498827
2526.6	0.3838871	0.6131067	0.2230424	0.8185641	0.3792716	0.1752255	0.1625831	0.638194	0.0911117	0.3722927
2526.7	0.3801329	0.6105894	0.2386048	0.8123626	0.3733759	0.1992389	0.1608905	0.6697276	0.0634045	0.3369911
2526.8	0.3813742	0.6173031	0.2182236	0.8311654	0.3753423	0.188744	0.156115	0.6505132	0.0765147	0.3646382
2526.9	0.372682	0.6440005	0.2112209	0.7967793	0.3675835	0.1777806	0.1595186	0.652991	0.0833334	0.3843546
2527	0.3734404	0.6228108	0.2103831	0.8824782	0.3803591	0.177595	0.1501625	0.6827152	0.0656766	0.4057053
2527.1	0.3744925	0.6269704	0.2281009	0.7890232	0.3546901	0.1614209	0.1554764	0.6698511	0.0744746	0.4456861
2527.2	0.385887	0.6162658	0.2151253	0.8144946	0.3808312	0.1750669	0.1727	0.6750801	0.0612431	0.4168758
2527.3	0.3977098	0.639464	0.2303269	0.8131243	0.3668179	0.1902767	0.1684698	0.6785791	0.0850003	0.451282
2527.4	0.3846107	0.6676823	0.2080679	0.7755378	0.3734855	0.2056724	0.1590953	0.6748018	0.0550151	0.4646181
2527.5	0.3953528	0.6089414	0.1850277	0.7594563	0.3854626	0.1825222	0.171076	0.6607285	0.0661174	0.4169981
2527.6	0.4001997	0.592435	0.2121357	0.7523599	0.3771697	0.1782387	0.1593193	0.6764784	0.0838603	0.3923643
2527.7	0.3971392	0.5852111	0.1754041	0.7350441	0.3640047	0.1873124	0.1786429	0.6463884	0.0821698	0.4623918
2527.8	0.4002928	0.5743211	0.1872381	0.7333622	0.3723494	0.1897504	0.1655421	0.634454	0.0683568	0.4445808
2527.9	0.3912543	0.5507807	0.1689968	0.7849267	0.3714705	0.1809046	0.1549284	0.655016	0.0713772	0.4280645
2528	0.4211586	0.5791926	0.1910007	0.763902	0.376211	0.1903921	0.175658	0.6786212	0.0538225	0.4373536
2528.1	0.4057259	0.5623245	0.1682598	0.7433892	0.3759974	0.1902772	0.2029748	0.6919333	0.0796485	0.4654088
2528.2	0.3914842	0.5818802	0.1930042	0.7527329	0.3608013	0.1969121	0.2281834	0.6683113	0.0801917	0.467787
2528.3	0.3867146	0.5490883	0.1977871	0.7897135	0.3628153	0.1613138	0.226805	0.6726941	0.0812052	0.4329452
2528.4	0.4159771	0.5463844	0.2062933	0.729629	0.3914335	0.1504946	0.1626479	0.6637455	0.1092272	0.4405259
2528.5	0.4040766	0.5443841	0.2156035	0.7620554	0.374164	0.1413993	0.1581385	0.6624174	0.0725927	0.431083
2528.6	0.3987216	0.5330535	0.1664606	0.8148446	0.3734925	0.1518927	0.1405969	0.6375846	0.1073394	0.4356205
2528.7	0.4129581	0.5349264	0.1784152	0.82348	0.4008222	0.1625187	0.180409	0.650365	0.0963712	0.4533022
2528.8	0.4127666	0.5630735	0.185116	0.801558	0.3881807	0.1566792	0.1994782	0.6484598	0.0774072	0.4616384
2528.9	0.4088397	0.5392385	0.1665583	0.8278475	0.3706853	0.1490639	0.1494774	0.6556175	0.0620709	0.4742284
2529	0.4101084	0.5338522	0.1849353	0.8770051	0.357024	0.1494369	0.1922899	0.6532991	0.0687188	0.4408778
2529.1	0.416731	0.5575426	0.1681689	0.8057747	0.3731407	0.162496	0.1619378	0.6738841	0.0739096	0.4572867
2529.2	0.4315697	0.5473122	0.1735741	0.8618608	0.3625836	0.1583544	0.1783517	0.6686588	0.0766211	0.4640243
2529.3	0.4334995	0.539773	0.2043148	0.7942951	0.3806937	0.1617512	0.1710032	0.6736186	0.088771	0.4387466
2529.4	0.4395043	0.5401858	0.1964683	0.8604299	0.3659747	0.1633287	0.1611678	0.6769929	0.0971661	0.4668194
2529.5	0.4381621	0.5363992	0.1954129	0.8341018	0.3744227	0.1974819	0.1890484	0.6527805	0.0908364	0.4126859
2529.6	0.4288824	0.5130438	0.150809	0.831651	0.3666383	0.1788245	0.1509346	0.6385213	0.090667	0.4191838
2529.7	0.4218856	0.5350969	0.1728596	0.7762208	0.37924	0.1593098	0.1730224	0.6786804	0.0904397	0.4440868
2529.8	0.4173087	0.5458257	0.2088653	0.8088392	0.386682	0.1629408	0.1478972	0.6753221	0.1388903	0.4233026
2529.9	0.4214559	0.5367185	0.2135882	0.8444605	0.3762372	0.1519648	0.1570229	0.6674431	0.1113814	0.421087
2530	0.4268327	0.5393252	0.202903	0.834749	0.3894313	0.165591	0.1521507	0.6625187	0.1080635	0.451686
2530.1	0.4151967	0.5282267	0.1761603	0.8110859	0.3618678	0.1573088	0.1509079	0.6745964	0.1182135	0.4352358
2530.2	0.4054712	0.5240216	0.1896139	0.8253955	0.3818798	0.1700326	0.1687941	0.6766265	0.1104375	0.4660186
2530.3	0.4240577	0.5187039	0.1809364	0.8402203	0.3684988	0.1726286	0.1556688	0.6713972	0.1162496	0.4593397
2530.4	0.4364201	0.4932885	0.1596541	0.8085104	0.3752926	0.1587828	0.1720246	0.6744975	0.1315261	0.4530132
2530.5	0.423844	0.5079006	0.2027112	0.8307054	0.3620476	0.1659958	0.146426	0.6588876	0.1172799	0.4747285
2530.6	0.3963568	0.4942496	0.1662995	0.8371115	0.3749119	0.1512253	0.1500401	0.6757694	0.1138555	0.4698205
2530.7	0.421061	0.4934466	0.1751628	0.8392694	0.3884431	0.1590799	0.1498584	0.6726581	0.1114916	0.454117
2530.8	0.4074449	0.5130885	0.1699984	0.8311175	0.36109	0.1760356	0.1677383	0.6877648	0.1074698	0.4364379
2530.9	0.4550536	0.5099972	0.1683865	0.8562597	0.3494456	0.179024	0.1692842	0.6749486	0.1053356	0.3957126
2531	0.4226795	0.4915684	0.1801574	0.7827588	0.3607278	0.170923	0.1654897	0.6752057	0.1268363	0.4500116
2531.1	0.4356959	0.4914439	0.1655833	0.7228504	0.3642851	0.1887195	0.1583986	0.6590011	0.1024977	0.4531864
2531.2	0.4457076	0.5153093	0.1594283	0.6104863	0.3839005	0.1635179	0.1593706	0.6574056	0.1287619	0.40344
2531.3	0.4143756	0.5009503	0.1455578	0.5928279	0.3512971	0.1682875	0.1508485	0.6853139	0.1169904	0.4185926
2531.4	0.4166987	0.5070601	0.1689977	0.6509246	0.3720993	0.162004	0.1502678	0.6994379	0.096613	0.4557107
2531.5	0.4344565	0.5188435	0.1677769	0.6302953	0.3617557	0.1685394	0.1650296	0.69708	0.1141437	0.4730133
2531.6	0.4531849	0.5234799	0.1623617	0.5938867	0.3800127	0.1789386	0.1507903	0.6886864	0.1770282	0.4704055
2531.7	0.4787948	0.5087216	0.1703761	0.6465961	0.3639335	0.1731851	0.1692381	0.7010885	0.1110579	0.4786736
2531.8	0.4615846	0.5130159	0.1779803	0.5833749	0.3635426	0.1643473	0.1702765	0.7149601	0.1223491	0.4739557
2531.9	0.4379817	0.5159659	0.1772883	0.5768275	0.3753752	0.1689456	0.1776041	0.7048379	0.1106985	0.4294964
2532	0.4539558	0.5042565	0.188819	0.654341	0.3631781	0.1782724	0.1655884	0.697087	0.108512	0.4430427
2532.1	0.4589242	0.4919526	0.1778416	0.5924868	0.3702595	0.1677236	0.1692339	0.6932396	0.1246913	0.4221017
2532.2	0.4748411	0.5040358	0.1765716	0.5706832	0.3692925	0.1565365	0.1587802	0.7038753	0.1340785	0.4120061
2532.3	0.4525976	0.4948334	0.1984753	0.6010581	0.3547532	0.1624649	0.1559303	0.6831541	0.0934685	0.4078054
2532.4	0.470675	0.5048164	0.1608464	0.6683188	0.3638376	0.1568521	0.1523322	0.7074685	0.1201753	0.4193245
2532.5	0.4298125	0.5276399	0.1752684	0.6605736	0.3834577	0.1674837	0.1579719	0.7082741	0.1142538	0.4136139
2532.6	0.4408713	0.5220459	0.1688485	0.6825378	0.3725753	0.1595318	0.1542353	0.6841227	0.1248285	0.4032512
2532.7	0.4713687	0.5234851	0.1850103	0.653819	0.3920734	0.1631996	0.1480831	0.6820445	0.1256932	0.4707299
2532.8	0.441067	0.5486002	0.1806261	0.6369179	0.362502	0.1526668	0.1557528	0.6854043	0.1107634	0.4667857
2532.9	0.4453554	0.5295713	0.1744584	0.5928141	0.3532674	0.1611669	0.1642429	0.6498325	0.0928343	0.4770719
2533	0.434038	0.5666351	0.1853604	0.6408302	0.3814778	0.1621616	0.1591648	0.6719748	0.1155144	0.4823748
2533.1	0.4402824	0.5462552	0.1913985	0.6724972	0.3737887	0.1651506	0.1826473	0.6982879	0.0921713	0.4730213
2533.2	0.4391994	0.5187637	0.1516293	0.7313278	0.3675518	0.158926	0.1759689	0.6958768	0.132828	0.4755279
2533.3	0.4410076	0.5305262	0.1759357	0.7348274	0.3660783	0.1960129	0.175618	0.724961	0.1309229	0.4919188
2533.4	0.4535742	0.5520117	0.1536616	0.7196841	0.3527343	0.2025891	0.1613428	0.6923622	0.1160609	0.4727924
2533.5	0.4510729	0.538915	0.1763164	0.7215299	0.3630432	0.2155852	0.1455934	0.6888112	0.1089819	0.4791883
2533.6	0.4382171	0.5519186	0.1637671	0.7280028	0.3616985	0.1808663	0.1671147	0.6766973	0.088555	0.4581403
2533.7	0.4458717	0.5249001	0.1979633	0.7404786	0.3643109	0.2008884	0.1810095	0.6939694	0.0998936	0.4456539
2533.8	0.4392233	0.5083658	0.1617078	0.7408867	0.3707353	0.1853078	0.1677242	0.6781745	0.1193366	0.4625871
2533.9	0.4268197	0.5121208	0.1798659	0.7411039	0.36946	0.1914245	0.1912909	0.6459231	0.115145	0.4605512
2534	0.4521046	0.5039853	0.1841593	0.7712681	0.3713092	0.1944307	0.2381413	0.670752	0.1200608	0.4331536
2534.1	0.4422711	0.529449	0.1661434	0.7425915	0.377666	0.1913973	0.2746239	0.6771197	0.1194994	0.4614172
2534.2	0.426522	0.5590364	0.1510635	0.7163852	0.3931964	0.1829193	0.2256098	0.6851371	0.1053753	0.4700236
2534.3	0.4455353	0.5663844	0.165364	0.7201887	0.37919	0.2004847	0.177329	0.6502212	0.1180671	0.4605508
2534.4	0.4164503	0.5299075	0.2001284	0.7203346	0.3837839	0.1883518	0.1936405	0.6769674	0.1201447	0.458136
2534.5	0.4186278	0.5523672	0.1749696	0.7290166	0.3907087	0.2029204	0.1776183	0.68028	0.1114338	0.4411726
2534.6	0.4359822	0.5463637	0.179886	0.717052	0.3939949	0.1953043	0.1793511	0.690317	0.0893235	0.4336755
2534.7	0.4568425	0.5492218	0.2084809	0.7489036	0.367339	0.1694495	0.1814682	0.6777098	0.1051828	0.440625
2534.8	0.4534925	0.5400546	0.1700264	0.6996034	0.3626685	0.1786706	0.2125536	0.6894774	0.1135606	0.4218615
2534.9	0.4382363	0.5374717	0.1643102	0.7323939	0.3626702	0.1990575	0.2136379	0.681814	0.1173328	0.4358132
2535	0.4364651	0.5299583	0.1472592	0.7643427	0.3760502	0.162086	0.1878984	0.6737388	0.1254306	0.4411695
2535.1	0.4578333	0.5326018	0.1672773	0.7096608	0.3702587	0.1461741	0.2006336	0.6596093	0.1307908	0.4430399
2535.2	0.4779178	0.5585075	0.1659461	0.7282426	0.3842542	0.17998	0.1999153	0.6263915	0.124853	0.4560372
2535.3	0.4944684	0.5720109	0.1656508	0.752784	0.3658833	0.2047087	0.2079519	0.6315933	0.1330076	0.4067913
2535.4	0.4709322	0.5412705	0.1644859	0.730211	0.3524491	0.2129115	0.2140172	0.5908604	0.1145324	0.4076444
2535.5	0.4452425	0.5544295	0.2103148	0.694487	0.3697046	0.1535743	0.2033225	0.5749819	0.1236951	0.4572387
2535.6	0.4600509	0.5414156	0.1953296	0.7025411	0.3828205	0.1428623	0.1796082	0.6270568	0.1126385	0.4617338
2535.7	0.453212	0.5431341	0.1737456	0.7542499	0.3757924	0.1572656	0.1984829	0.6504856	0.0862569	0.4567079
2535.8	0.4635212	0.5496737	0.1868987	0.7401587	0.3741154	0.1615276	0.1976247	0.6697824	0.0956953	0.4580822
2535.9	0.4421359	0.5544737	0.2047495	0.7301357	0.3639632	0.1786926	0.2031717	0.6550167	0.0941159	0.4592909
2536	0.4467296	0.5443329	0.1792292	0.7233601	0.367726	0.1591216	0.2035616	0.6228437	0.1327117	0.4797018
2536.1	0.4448304	0.5414371	0.1716073	0.7249076	0.3607859	0.2041192	0.2481659	0.6218113	0.1210431	0.466671
2536.2	0.4421628	0.55791	0.1815456	0.7045817	0.3796259	0.196488	0.2327033	0.6363451	0.1005477	0.452104
2536.3	0.4438109	0.5485281	0.1903737	0.7269831	0.4002729	0.197923	0.2079712	0.6328239	0.0756964	0.4584204
2536.4	0.4171575	0.5555094	0.1666061	0.6998601	0.4045847	0.2522874	0.203942	0.6626073	0.0725213	0.4565031
2536.5	0.4242499	0.5491357	0.1608155	0.7093479	0.3879794	0.2330874	0.2150171	0.6856316	0.0832146	0.4684063
2536.6	0.427442	0.5615736	0.1671562	0.7600394	0.3845274	0.2213382	0.2047108	0.6419388	0.0585156	0.4722761
2536.7	0.4220358	0.5534715	0.1724672	0.7201095	0.378929	0.1857354	0.212068	0.6325989	0.0740419	0.4711946
2536.8	0.4075274	0.5679986	0.1762156	0.7476325	0.3670104	0.1806599	0.202882	0.6487958	0.066884	0.4699262
2536.9	0.409913	0.5688093	0.1655191	0.7637948	0.3809852	0.186664	0.1977603	0.6422438	0.0672331	0.467874
2537	0.3748845	0.5364364	0.1483979	0.7372835	0.3745236	0.1900821	0.2048971	0.6458041	0.0646701	0.4574721
2537.1	0.4066559	0.5247715	0.1440263	0.7532038	0.3797032	0.2017336	0.2078789	0.6786041	0.0629394	0.4350084
2537.2	0.4037585	0.5364003	0.1847773	0.6967541	0.3731703	0.187055	0.1834294	0.6769703	0.0607349	0.4267838
2537.3	0.4016888	0.5569342	0.1640312	0.7376938	0.3583208	0.1925448	0.213349	0.6809525	0.094926	0.4460029
2537.4	0.4051752	0.5474386	0.1851633	0.7376545	0.3628303	0.1926256	0.1838402	0.6719798	0.0669319	0.4320955
2537.5	0.3863006	0.5489706	0.1750514	0.7545411	0.3595902	0.1745681	0.1824225	0.6346682	0.0543238	0.4531976
2537.6	0.3819494	0.5598326	0.1788445	0.7561454	0.3810138	0.1734855	0.1959006	0.6617751	0.084272	0.4573867
2537.7	0.4167182	0.5632468	0.1621846	0.7385207	0.3704025	0.1789764	0.203101	0.6694764	0.0611216	0.4438509
2537.8	0.3920287	0.5430899	0.1879316	0.7333032	0.3732398	0.1635503	0.2026697	0.6666373	0.0751947	0.4687974
2537.9	0.3871282	0.5565165	0.1592519	0.7275087	0.3720379	0.1730756	0.1942156	0.6618789	0.0646486	0.4256363
2538	0.3765117	0.549988	0.1783341	0.7549149	0.3777903	0.1641342	0.1956972	0.6575639	0.0945089	0.4568424
2538.1	0.3888743	0.5454107	0.1865422	0.7643226	0.3711108	0.1611951	0.1937429	0.679066	0.0664413	0.4694522
2538.2	0.3818831	0.5429196	0.1791568	0.7824506	0.3949641	0.1651759	0.2083051	0.6629899	0.058686	0.4636331
2538.3	0.3996665	0.5328242	0.1842937	0.7957829	0.3691054	0.1691082	0.1970446	0.6874758	0.0662437	0.4671423
2538.4	0.4203444	0.545689	0.1819247	0.7999288	0.3589404	0.1885394	0.2129171	0.6448223	0.1047713	0.5060395
2538.5	0.4054683	0.5490599	0.2011855	0.7423283	0.3814055	0.1711492	0.2178803	0.6477017	0.1159801	0.4618547
2538.6	0.4280176	0.5525399	0.2070186	0.7121794	0.4022919	0.1816536	0.2022721	0.6660178	0.1038318	0.4683517
2538.7	0.443504	0.5439964	0.2064234	0.7030331	0.3737193	0.165191	0.1829277	0.6158841	0.1138422	0.4606152
2538.8	0.4275733	0.538543	0.2204503	0.7353956	0.3800106	0.1565689	0.2031552	0.6215095	0.0830073	0.4241017
2538.9	0.4368004	0.5454265	0.2332652	0.737275	0.38767	0.1448526	0.1779488	0.6553656	0.1234541	0.4286005
2539	0.4131814	0.5481728	0.2393314	0.6940461	0.3953977	0.1686019	0.1940722	0.623631	0.1043532	0.4629613
2539.1	0.4051329	0.5661557	0.2307047	0.6918917	0.3744953	0.1814136	0.1837388	0.6704205	0.1191345	0.4716339
2539.2	0.4277344	0.5537352	0.2278073	0.7468954	0.3664387	0.1567884	0.198325	0.6520991	0.0956686	0.4233919
2539.3	0.44018	0.5362062	0.1992089	0.7076827	0.3769377	0.1710082	0.1796512	0.7055117	0.1116732	0.4454811
2539.4	0.4395405	0.5578791	0.1886543	0.7051657	0.3653957	0.1673969	0.1990686	0.7150446	0.0958032	0.45786
2539.5	0.4092039	0.5672133	0.1938739	0.6901656	0.3765353	0.1573478	0.1969698	0.6917044	0.1256229	0.4401965
2539.6	0.4280775	0.567499	0.2193652	0.6652382	0.3717856	0.1563815	0.1956916	0.7032084	0.1226339	0.463892
2539.7	0.4315014	0.565672	0.2224871	0.646254	0.4049501	0.1575069	0.1972355	0.6161676	0.110841	0.454975
2539.8	0.4452308	0.5606066	0.2241328	0.6437914	0.392502	0.1577059	0.1924428	0.5892681	0.0956952	0.4412308
2539.9	0.4388249	0.5674365	0.2256323	0.6557907	0.4036891	0.2012898	0.2198668	0.610258	0.1093998	0.4486117
2540	0.4514019	0.577536	0.2456368	0.6458833	0.3669829	0.1638281	0.2086757	0.6756693	0.134806	0.435546
2540.1	0.4417268	0.5976965	0.2103465	0.6860991	0.3830832	0.1787312	0.2199177	0.6714796	0.1109915	0.4523861
2540.2	0.4433946	0.5626287	0.2219606	0.6886575	0.3763639	0.1573814	0.1790177	0.6374361	0.1042991	0.4416832
2540.3	0.4529933	0.5832321	0.2258672	0.6575488	0.3794402	0.1629918	0.1730634	0.6225905	0.1207176	0.4333338
2540.4	0.4500506	0.5897673	0.2369119	0.6439956	0.3743857	0.1621265	0.1524589	0.5864818	0.1163657	0.4627468
2540.5	0.4311393	0.5964179	0.2150459	0.6457505	0.3753858	0.1732641	0.1484157	0.5995173	0.1153207	0.4476506
2540.6	0.4520854	0.6393214	0.1852263	0.6616069	0.3703474	0.1871515	0.1423973	0.6700268	0.0987841	0.4433656
2540.7	0.4399649	0.6007762	0.1940179	0.7029241	0.3817187	0.1734035	0.1486582	0.6609074	0.0768115	0.4529733
2540.8	0.4295591	0.6224264	0.1854671	0.609386	0.379172	0.170642	0.1601627	0.6560159	0.1075327	0.4162824
2540.9	0.4172854	0.6602342	0.1960028	0.6335332	0.3729151	0.1699731	0.1660933	0.6317211	0.1226944	0.4274498
2541	0.417491	0.6742499	0.1797999	0.6430345	0.3697563	0.180008	0.1560955	0.6239156	0.0902188	0.4527824
2541.1	0.4431402	0.6746407	0.1779322	0.6394999	0.3944373	0.1766786	0.1562748	0.6228335	0.1030809	0.4306386
2541.2	0.4126535	0.6588909	0.1732415	0.6115878	0.3902381	0.1766569	0.152581	0.6004404	0.1004886	0.4282189
2541.3	0.4075973	0.6510279	0.1859931	0.6504137	0.3933283	0.1473795	0.1743458	0.5778856	0.0886638	0.4269456
2541.4	0.4221882	0.6377001	0.1931434	0.6560606	0.3753378	0.1649593	0.1719329	0.5605397	0.0896938	0.442752
2541.5	0.4140398	0.6471428	0.1790878	0.6334282	0.3819707	0.1825145	0.1460491	0.5866774	0.1062677	0.4342527
2541.6	0.4437694	0.6834436	0.1811778	0.6205056	0.3729467	0.1803545	0.1702379	0.5544214	0.098752	0.4366632
2541.7	0.4396679	0.6469151	0.1869322	0.5373749	0.3713858	0.1844878	0.1526111	0.4931521	0.0866147	0.4242955
2541.8	0.4230966	0.6473489	0.1985052	0.5340503	0.372867	0.2244372	0.1693703	0.5244038	0.0848404	0.3982245
2541.9	0.4224456	0.6684175	0.1938327	0.5272895	0.3763076	0.2009197	0.1708924	0.493008	0.1019564	0.4552263
2542	0.4123712	0.630725	0.1851961	0.5095688	0.3638186	0.1991626	0.1631646	0.5499566	0.0969956	0.4434268
2542.1	0.4341588	0.6320153	0.1926829	0.5299229	0.3776852	0.1961962	0.1659865	0.5288119	0.0834237	0.4216999
2542.2	0.4409566	0.6461692	0.1936287	0.5126676	0.3783619	0.2047683	0.170661	0.5251974	0.0824387	0.4670875
2542.3	0.4409679	0.6248939	0.176631	0.5184802	0.358478	0.1967897	0.162167	0.5381335	0.0937433	0.459213
2542.4	0.4704398	0.6408059	0.2064773	0.564826	0.3640337	0.1790735	0.15698	0.585367	0.106632	0.4851049
2542.5	0.4986688	0.5716454	0.2324889	0.5936258	0.3774121	0.1838148	0.1606669	0.6011518	0.1098577	0.4841055
2542.6	0.5274334	0.5731174	0.2246802	0.5420004	0.3817707	0.2034295	0.1858017	0.5589408	0.1094806	0.4538382
2542.7	0.5492488	0.5885778	0.1905708	0.5282001	0.379559	0.1688866	0.1641536	0.5382707	0.124819	0.4436721
2542.8	0.520749	0.5918157	0.1806259	0.5440814	0.3778889	0.1891148	0.1565843	0.563177	0.1403278	0.4676884
2542.9	0.548161	0.6440414	0.1833484	0.5635319	0.3830102	0.1986335	0.154516	0.544446	0.1387683	0.4985081
2543	0.5820088	0.6322422	0.178521	0.5209406	0.367869	0.1995856	0.1492033	0.5263953	0.1488943	0.4862267
2543.1	0.5618014	0.5871227	0.1832839	0.5294647	0.3746055	0.2123127	0.1629777	0.5309775	0.1094206	0.4958066
2543.2	0.5554202	0.6240046	0.1911019	0.5035951	0.3553765	0.186433	0.1548185	0.5751734	0.1272855	0.47958
2543.3	0.5957937	0.6370846	0.190586	0.5161129	0.3850912	0.1510156	0.1787007	0.5743303	0.1216814	0.457759
2543.4	0.5572219	0.6239223	0.178821	0.5404962	0.371502	0.1649103	0.1548781	0.585786	0.1280577	0.456246
2543.5	0.5980224	0.6833858	0.1755748	0.5432454	0.3637793	0.1576339	0.16678	0.5552725	0.1350172	0.4416792
2543.6	0.578929	0.7082102	0.185268	0.6092286	0.3636179	0.1645832	0.1500774	0.5718969	0.1210604	0.4543711
2543.7	0.5881979	0.6234179	0.1963588	0.637713	0.356943	0.1735652	0.155155	0.5533474	0.1163224	0.4425379
2543.8	0.5759107	0.6167717	0.1943828	0.6640227	0.3761876	0.1945852	0.1569596	0.5545928	0.1391131	0.434875
2543.9	0.5628251	0.5876496	0.1907826	0.6154799	0.3623982	0.1922718	0.151186	0.5411877	0.1238974	0.4619493
2544	0.5676368	0.5889963	0.1791218	0.6554939	0.3502034	0.1869842	0.1583796	0.5250368	0.1175112	0.4486471
2544.1	0.5876995	0.5960218	0.1778109	0.5968236	0.3671462	0.1963647	0.1732071	0.531965	0.1177259	0.4584361
2544.2	0.6225934	0.6446226	0.1848017	0.5819391	0.3633912	0.177015	0.1608913	0.549435	0.139683	0.4636773
2544.3	0.6262993	0.6927381	0.1924472	0.5464547	0.3590714	0.1647794	0.1650246	0.5603707	0.1144697	0.4506757
2544.4	0.6077976	0.6578749	0.1880521	0.5649058	0.3727424	0.1770308	0.1548753	0.5767253	0.1153223	0.454503
2544.5	0.6404721	0.6198437	0.1805323	0.5503976	0.3710929	0.1681658	0.158323	0.5796378	0.0879159	0.4816581
2544.6	0.6295037	0.6710719	0.16818	0.5464821	0.3832495	0.1754382	0.1647488	0.5386859	0.1255007	0.4544711
2544.7	0.6562636	0.6303791	0.171729	0.5517558	0.3896261	0.1735499	0.1555308	0.5489133	0.1083679	0.4399065
2544.8	0.6701	0.6171814	0.1720682	0.5984973	0.3701231	0.1654331	0.1661529	0.582699	0.1265442	0.4583209
2544.9	0.6069863	0.5644975	0.1808811	0.6403307	0.3896114	0.1621405	0.163046	0.5546946	0.1346088	0.4609309
2545	0.6160136	0.5505528	0.1793857	0.7633089	0.3792027	0.151744	0.1712929	0.5411651	0.0856893	0.5041544
2545.1	0.6201995	0.558017	0.1914361	0.7888153	0.3820381	0.1685425	0.1552796	0.5364191	0.121333	0.443653
2545.2	0.6344888	0.5567787	0.2032634	0.7447183	0.3616644	0.1672249	0.1516526	0.5415137	0.1516045	0.4532233
2545.3	0.6335561	0.5545278	0.1661	0.7949719	0.3727503	0.1595658	0.1697162	0.5216603	0.1245398	0.4634429
2545.4	0.6053587	0.5605711	0.1576366	0.8573419	0.3873577	0.1683012	0.1905858	0.5148201	0.0997865	0.4548847
2545.5	0.6648936	0.5884346	0.158561	0.854604	0.3950908	0.1677852	0.1673991	0.5252153	0.1330336	0.4271234
2545.6	0.6844532	0.5603524	0.1850816	0.8873005	0.3836899	0.1866917	0.1860915	0.5295743	0.0965929	0.4207248
2545.7	0.767617	0.5354394	0.1561178	0.8171992	0.3865642	0.1660709	0.1656658	0.5510859	0.1286118	0.4388166
2545.8	0.8470386	0.546401	0.1718699	0.936868	0.3717093	0.1610894	0.1443296	0.5371121	0.1133511	0.4275043
2545.9	0.8239387	0.5748667	0.1661188	0.9363118	0.3673372	0.171973	0.1502186	0.5078968	0.1099322	0.4490718
2546	0.858079	0.5567819	0.1895233	0.8974987	0.3781106	0.1528096	0.1745732	0.4967884	0.1188647	0.4057531
2546.1	0.7840666	0.5584615	0.2009223	0.898087	0.3767215	0.1641952	0.1579503	0.5435745	0.1041188	0.4255708
2546.2	0.7769532	0.5535285	0.171476	0.9936182	0.3928444	0.1662097	0.1589275	0.6031383	0.1037375	0.4371594
2546.3	0.765435	0.5644145	0.1624626	1.041036	0.3814719	0.1606811	0.1572584	0.5383224	0.1217312	0.4399748
2546.4	0.7863451	0.5635054	0.1778243	1.035588	0.3699174	0.1624271	0.1436672	0.5283448	0.1263243	0.4223045
2546.5	0.7557235	0.5690343	0.1645544	1.0475099	0.3729349	0.1737947	0.1545396	0.5529775	0.1207428	0.3865594
2546.6	0.8172668	0.5599341	0.1777658	1.0493413	0.3633832	0.1901679	0.1571823	0.5479968	0.115101	0.4528895
2546.7	0.7591881	0.5572104	0.1805016	1.0881922	0.371942	0.1798488	0.1556117	0.5185229	0.1331235	0.456681
2546.8	0.7183765	0.5489512	0.1569351	0.9657752	0.3678159	0.181626	0.1654484	0.5226564	0.130009	0.4536383
2546.9	0.7124655	0.5511222	0.1851711	0.9892021	0.3744747	0.1913607	0.1622072	0.5531012	0.1257269	0.4302665
2547	0.7895513	0.5597316	0.202049	1.0738583	0.3692867	0.1781588	0.1543562	0.6113284	0.1317534	0.4035203
2547.1	0.7580444	0.5535892	0.2073658	1.0373431	0.3743934	0.1641713	0.1801141	0.5634358	0.1041413	0.4297624
2547.2	0.8180518	0.5732843	0.1842737	0.9860908	0.3644781	0.1819164	0.1677116	0.5532289	0.1163469	0.436148
2547.3	0.858685	0.5493816	0.2078591	0.9925019	0.3483053	0.1768006	0.1819242	0.5586056	0.1022428	0.4242094
2547.4	0.9316375	0.5544869	0.1818827	0.9785889	0.3439891	0.1757572	0.154059	0.6013541	0.10742	0.3995739
2547.5	0.952692	0.567126	0.1657605	1.0069757	0.3709503	0.1727593	0.1729274	0.5504311	0.1373678	0.4379018
2547.6	0.7770723	0.583522	0.1737713	1.0165336	0.3584219	0.1875685	0.1540234	0.5136964	0.1226659	0.437493
2547.7	0.6892616	0.5724675	0.1673379	1.0119621	0.378598	0.1730455	0.1573493	0.5203416	0.1085846	0.4578133
2547.8	0.7132314	0.5956647	0.1753367	0.9574581	0.3775619	0.1679323	0.1661067	0.5242897	0.1232034	0.4700756
2547.9	0.7318529	0.5765957	0.1907887	0.9174498	0.372515	0.1810605	0.1824329	0.5071517	0.1105704	0.4644008
2548	0.7863606	0.6076396	0.1746814	0.8916814	0.3815471	0.1773032	0.1429276	0.5467173	0.1318052	0.4646707
2548.1	0.6157412	0.6276858	0.1624955	1.0413985	0.3920853	0.186782	0.1660464	0.5429919	0.1165968	0.4664446
2548.2	0.5879121	0.6708679	0.1709393	0.8764127	0.3480491	0.2033921	0.1705781	0.5584733	0.1368372	0.44089
2548.3	0.6366093	0.7062319	0.1823744	0.9302852	0.3461195	0.1975886	0.1581424	0.5719857	0.1097466	0.4845169
2548.4	0.5726334	0.7171578	0.2119956	0.9058531	0.3614087	0.2000308	0.1783438	0.6043943	0.1271241	0.4569067
2548.5	0.6161675	0.628151	0.1986174	0.8980654	0.3371456	0.2042968	0.169149	0.6197725	0.1340965	0.4596543
2548.6	0.749649	0.599741	0.1875676	0.9228308	0.3646004	0.1937598	0.165967	0.6286235	0.1419045	0.4972478
2548.7	0.7201602	0.5895348	0.1877846	0.8056443	0.3530774	0.1928942	0.1622828	0.5987257	0.1506374	0.4769617
2548.8	0.7150669	0.6291808	0.1781996	0.7637249	0.3935243	0.1868715	0.1974266	0.5746735	0.1395846	0.4781694
2548.9	0.709112	0.5945374	0.194456	0.7053446	0.3970175	0.1952612	0.1846098	0.5677065	0.1345718	0.4604087
2549	0.7242756	0.5753018	0.2195356	0.6459621	0.4034708	0.1952388	0.2182726	0.5809969	0.1272517	0.4762736
2549.1	0.7848818	0.5812055	0.1822025	0.7004913	0.3901649	0.2023022	0.1987704	0.6129177	0.1028677	0.4647654
2549.2	0.7773158	0.632493	0.185529	0.7746472	0.4311964	0.1919658	0.2092258	0.6335647	0.1195426	0.4582343
2549.3	0.813627	0.6052893	0.1942599	0.8343149	0.4053323	0.1891196	0.2004573	0.5887588	0.1051118	0.4565198
2549.4	0.9053423	0.597836	0.1643473	0.9095124	0.3826151	0.1943646	0.1918615	0.5936784	0.1112848	0.4844345
2549.5	0.8310264	0.6091914	0.2121357	0.9256178	0.3640046	0.1899316	0.2353749	0.6373397	0.1210314	0.4558251
2549.6	0.8020653	0.6462625	0.1746683	0.8829514	0.3621516	0.1862261	0.2100115	0.6028309	0.1491818	0.4751278
2549.7	0.6741685	0.6472803	0.1697973	0.9524679	0.3573166	0.2317705	0.2051509	0.6191027	0.115384	0.4643719
2549.8	0.6489606	0.6230273	0.2030054	1.0080947	0.3638876	0.1819877	0.1847811	0.6287441	0.1094041	0.4442951
2549.9	0.6679497	0.6974906	0.2019643	1.0874392	0.3763064	0.2193684	0.2129822	0.5929082	0.1660916	0.4379697
2550	0.7143907	0.6794357	0.1866235	1.060634	0.3632718	0.1977818	0.2131133	0.5755269	0.1457628	0.4625942
2550.1	0.8676251	0.6795727	0.1937105	1.0902528	0.3527576	0.2128699	0.2477741	0.6061217	0.115778	0.4497664
2550.2	0.972815	0.6407869	0.1868694	1.0475785	0.3664203	0.1918036	0.2227626	0.5931548	0.1081981	0.4407013
2550.3	0.9190423	0.6165655	0.2114988	1.0429118	0.3606703	0.1900066	0.1863767	0.5959255	0.1217468	0.4142488
2550.4	0.9304023	0.6777191	0.1672738	0.9481609	0.3770561	0.1854818	0.1951859	0.5879915	0.1050617	0.4246301
2550.5	0.9746801	0.647165	0.1827471	0.9088837	0.3714536	0.1630078	0.2021206	0.626304	0.1139228	0.4082224
2550.6	0.9651623	0.6221268	0.151638	0.8459032	0.366687	0.1603521	0.177661	0.6304274	0.1229436	0.4254355
2550.7	0.8149573	0.6430117	0.1561907	0.9162488	0.3814697	0.1794963	0.205063	0.6141497	0.1182426	0.3965662
2550.8	0.8024389	0.6224165	0.1697436	0.8765692	0.3779703	0.1808887	0.180817	0.6631666	0.096503	0.4147637
2550.9	0.9434481	0.6648758	0.1662932	0.9777454	0.3626247	0.1627272	0.1819789	0.6884085	0.1135662	0.4185382
2551	0.9930581	0.7138656	0.1646046	0.9625148	0.3703113	0.1601008	0.1940979	0.7688401	0.0993078	0.4321728
2551.1	0.960974	0.6904935	0.1924793	1.0987173	0.3745085	0.1749584	0.2115863	0.774807	0.1053917	0.4339061
2551.2	0.873199	0.6478505	0.1707277	0.9959614	0.3627703	0.1767794	0.225036	0.8171961	0.1405559	0.4253961
2551.3	0.7523209	0.629064	0.1860639	1.0694815	0.3618498	0.16835	0.2214025	0.7249596	0.1009534	0.4282022
2551.4	0.7034124	0.6929162	0.1723606	1.0484233	0.3857833	0.1537605	0.2186897	0.8077882	0.1086113	0.4351882
2551.5	0.5902888	0.6237683	0.1716814	1.1272947	0.3674784	0.1498368	0.1925987	0.6734791	0.1163463	0.404529
2551.6	0.6172889	0.6221802	0.1645739	0.9807266	0.3676398	0.1612207	0.2110802	0.6683412	0.1446795	0.4098698
2551.7	0.6894276	0.669431	0.1701698	0.9459549	0.3747005	0.1914853	0.2023833	0.6857356	0.1264605	0.4239925
2551.8	0.6109599	0.6899773	0.1832258	0.8657858	0.3670136	0.1732432	0.209384	0.5945747	0.124561	0.4205797
2551.9	0.7617068	0.7019269	0.1662445	0.8384166	0.3754192	0.1599366	0.2094283	0.5932789	0.1239203	0.4211641
2552	0.5319554	0.6980829	0.1718251	0.9956587	0.377884	0.1603562	0.2129994	0.5927739	0.0901924	0.4436012
2552.1	0.5707778	0.6447712	0.1750052	0.9579887	0.3909271	0.1390315	0.2232522	0.5221391	0.102402	0.4411638
2552.2	0.5471508	0.6223406	0.1650663	0.8783855	0.3796788	0.1677794	0.2369908	0.5636058	0.1205263	0.449505
2552.3	0.748736	0.6954203	0.167819	0.7262644	0.391825	0.1686414	0.2140227	0.5612407	0.1029562	0.4059519
2552.4	0.8694894	0.6923001	0.1676269	0.6629689	0.3840452	0.1704748	0.2306969	0.5274922	0.1092489	0.4263382
2552.5	0.86149	0.691689	0.1899528	0.6048953	0.3856873	0.1493781	0.2253105	0.5750002	0.096716	0.3981028
2552.6	0.7131748	0.6462224	0.1648822	0.5631194	0.3697117	0.1502194	0.2072437	0.5773196	0.1144378	0.4078507
2552.7	0.7370066	0.618827	0.1892404	0.623021	0.3866718	0.1494408	0.210975	0.5843283	0.1217719	0.4327566
2552.8	0.6778427	0.6353647	0.1748646	0.61848	0.4047509	0.1748099	0.2084167	0.6069138	0.1084809	0.414069
2552.9	0.648221	0.5879527	0.1680649	0.6619617	0.3733787	0.1625304	0.1825041	0.5794513	0.1124249	0.425506
2553	0.6585087	0.5975366	0.1876901	0.666369	0.378664	0.1698819	0.1811075	0.5330415	0.1139896	0.39639
2553.1	0.6239156	0.5936662	0.2274952	0.7650928	0.3755816	0.1897961	0.180189	0.5350522	0.1095517	0.3999332
2553.2	0.5687625	0.6049976	0.2185232	0.7733889	0.3808708	0.1896409	0.1889004	0.5586527	0.0951899	0.4046645
2553.3	0.5672742	0.5952678	0.2340477	0.7378078	0.3785232	0.1936525	0.1739606	0.5455576	0.1129913	0.4127791
2553.4	0.5059863	0.5794984	0.1963906	0.72307	0.3574618	0.1657035	0.1729058	0.5599886	0.093201	0.4208978
2553.5	0.5271109	0.5758187	0.1773914	0.601171	0.3705502	0.1579389	0.1957845	0.5361938	0.0976879	0.4261723
2553.6	0.4817319	0.5699022	0.1720651	0.6313025	0.3682202	0.1756925	0.2128913	0.5232602	0.0958687	0.4178818
2553.7	0.4281278	0.5659519	0.1617376	0.7344558	0.3794675	0.175418	0.2099536	0.5338343	0.0945309	0.4454367
2553.8	0.4307145	0.5785338	0.1856324	0.6819577	0.3841683	0.1824916	0.2137445	0.5491033	0.101176	0.4272411
2553.9	0.4301988	0.5955704	0.1842067	0.6515067	0.3630681	0.1750788	0.228448	0.5346595	0.0977819	0.43205
2554	0.4420987	0.58913	0.1714243	0.6863784	0.3778965	0.1737625	0.2123393	0.5663736	0.0944357	0.4399425
2554.1	0.6019753	0.5675232	0.1944571	0.5746675	0.3674589	0.1801321	0.1952168	0.5552469	0.1141449	0.4280547
2554.2	0.593043	0.5758619	0.1635124	0.4814729	0.3798113	0.1681612	0.1947669	0.5698575	0.1020187	0.4326551
2554.3	0.5372332	0.5692054	0.1651303	0.5107891	0.3814555	0.1706877	0.2250888	0.5531927	0.1144069	0.3827265
2554.4	0.5676064	0.5686512	0.1781718	0.5693887	0.3663941	0.1754491	0.2151603	0.5691153	0.1005216	0.3910846
2554.5	0.5730061	0.5691187	0.1843164	0.5974822	0.3761469	0.1671783	0.2270987	0.5344779	0.1013901	0.4023158
2554.6	0.7049388	0.57616	0.1794563	0.6504144	0.3635478	0.1681053	0.2363439	0.5615084	0.0843257	0.3967879
2554.7	0.7950975	0.5861472	0.1662177	0.6596581	0.3574291	0.1701303	0.2213456	0.5684223	0.1069448	0.3622713
2554.8	0.8255134	0.5831445	0.167567	0.5877708	0.3595446	0.1675824	0.2065461	0.5210665	0.0980489	0.3698436
2554.9	0.7321082	0.5912949	0.1704166	0.6628271	0.3729648	0.1782147	0.2104757	0.5622021	0.1168396	0.3567244
2555	0.6665277	0.6067208	0.1574231	0.5940659	0.3647616	0.1777736	0.2022339	0.5649002	0.1144857	0.3487582
2555.1	0.9379158	0.5743309	0.1584454	0.5349381	0.3555656	0.180822	0.2179331	0.5339113	0.0861217	0.3368239
2555.2	0.852219	0.5770909	0.152874	0.5070909	0.355638	0.1975804	0.2576694	0.562859	0.1144475	0.3331465
2555.3	0.8051956	0.5726786	0.1407133	0.4681288	0.3858727	0.175121	0.2120802	0.5754176	0.1206984	0.3798961
2555.4	0.7349073	0.5599781	0.1500546	0.5261419	0.391512	0.1775565	0.2292751	0.5370404	0.1130236	0.387468
2555.5	0.8614357	0.5481508	0.1742153	0.5390597	0.3767118	0.1798978	0.2317785	0.5418156	0.1173356	0.3550795
2555.6	0.7323862	0.5731804	0.1631357	0.6222051	0.3742358	0.1597944	0.2066837	0.5546355	0.0923152	0.3820437
2555.7	0.6501904	0.5997974	0.1640382	0.5889818	0.3822781	0.1513279	0.2226561	0.5710757	0.1057378	0.3982511
2555.8	0.783439	0.6175312	0.1825798	0.6490748	0.3656476	0.1642997	0.2349205	0.5316786	0.1117531	0.3810524
2555.9	0.7404794	0.6161794	0.1730868	0.6429345	0.3556965	0.1668285	0.1976422	0.5324918	0.1219303	0.3804113
2556	0.7657959	0.6142804	0.168694	0.5553216	0.3665041	0.164937	0.2137134	0.537111	0.0877557	0.3687701
2556.1	0.8744169	0.6476686	0.1794332	0.5773588	0.387544	0.1668433	0.2159274	0.5479421	0.093932	0.425326
2556.2	0.7191734	0.6396493	0.195021	0.632763	0.361965	0.1633785	0.2158674	0.5823879	0.1160688	0.4000576
2556.3	0.6168492	0.6606951	0.1936385	0.5934671	0.3576954	0.1560739	0.2256857	0.5197306	0.1033556	0.4043236
2556.4	0.5512881	0.6439471	0.202967	0.5050378	0.370879	0.1698802	0.1808145	0.5208622	0.1346656	0.4129037
2556.5	0.6642286	0.6250678	0.183392	0.5291362	0.3623211	0.1678592	0.2466286	0.4797767	0.1175381	0.4116729
2556.6	0.7697915	0.6612239	0.1865167	0.5143677	0.3496616	0.1619922	0.2097021	0.498415	0.0925793	0.4283441
2556.7	0.9124531	0.6574673	0.1767544	0.5339976	0.3691016	0.171362	0.2236185	0.4662879	0.1276835	0.4175144
2556.8	0.7748401	0.7450741	0.2013073	0.6195795	0.3615637	0.1733664	0.2167281	0.4711955	0.1130071	0.4394324
2556.9	0.6960456	0.6807207	0.1830465	0.6502559	0.3869438	0.1593952	0.1898226	0.4887136	0.1146813	0.4378985
2557	0.5810016	0.6958619	0.2033862	0.6632837	0.3744928	0.162713	0.2100345	0.4861821	0.1111773	0.4480206
2557.1	0.5097178	0.6476015	0.1872236	0.7847397	0.3671337	0.1650225	0.2358986	0.4736561	0.1305669	0.4340302
2557.2	0.5498116	0.6696902	0.2051467	0.7241051	0.3839279	0.1386788	0.210087	0.4978109	0.092512	0.4541871
2557.3	0.5625832	0.6148499	0.1885104	0.778949	0.3881819	0.1679565	0.2118168	0.5029639	0.1212391	0.4614685
2557.4	0.6756897	0.6663303	0.2071694	0.7126706	0.4107614	0.1642923	0.2261562	0.4735096	0.1309796	0.4356264
2557.5	0.5704823	0.6532695	0.1691936	0.7761329	0.3966427	0.1739135	0.2371801	0.4842166	0.1046978	0.4452799
2557.6	0.4910461	0.6564054	0.1871685	0.7248316	0.3646666	0.1477017	0.2173599	0.4964277	0.1019833	0.4569805
2557.7	0.5164253	0.7167314	0.1900764	0.7656549	0.3768389	0.1531034	0.1975369	0.4697158	0.1200004	0.4364718
2557.8	0.4674179	0.7180161	0.169259	0.7496459	0.3682733	0.1452782	0.1803065	0.4668921	0.1025855	0.4368975
2557.9	0.4871001	0.6688446	0.1715057	0.7819917	0.3534678	0.1521249	0.1770044	0.488617	0.1035238	0.4565932
2558	0.6243079	0.6977165	0.1796281	0.6937518	0.3628734	0.1482867	0.1987905	0.4827185	0.1067573	0.4612481
2558.1	0.7768353	0.6605466	0.1704526	0.7154486	0.3569765	0.1454986	0.2149608	0.4957889	0.101707	0.4650798
2558.2	0.786837	0.6796129	0.1824905	0.7518392	0.3471531	0.1607961	0.2128493	0.5078323	0.0858717	0.4458869
2558.3	0.8494368	0.6508862	0.179729	0.7427657	0.3687056	0.15743	0.1586172	0.5719498	0.0844228	0.4496669
2558.4	0.8695194	0.7037087	0.1994426	0.6636251	0.3845669	0.1678972	0.1545033	0.584001	0.1143393	0.4402437
2558.5	0.9953856	0.6494111	0.1833905	0.6895412	0.4010738	0.1644318	0.2019606	0.5414495	0.1214155	0.4254732
2558.6	0.9921179	0.6984907	0.1865152	0.6997364	0.4121326	0.1564928	0.1964918	0.5555562	0.1006724	0.4315756
2558.7	0.8694622	0.6990951	0.1837197	0.8167084	0.4138611	0.1740209	0.1879772	0.6270104	0.0783773	0.4587216
2558.8	0.7780377	0.7368244	0.2395759	0.763184	0.3552637	0.183353	0.2007294	0.71866	0.1192587	0.4343523
2558.9	0.8292435	0.6817279	0.2361279	0.8068453	0.356005	0.1691501	0.2022012	0.6651619	0.145824	0.4101292
2559	0.8252301	0.7151783	0.183088	0.7709022	0.3643205	0.1732203	0.2169501	0.6192977	0.117154	0.4186879
2559.1	0.8073723	0.6926736	0.1864237	0.76702	0.3822478	0.1609378	0.2010523	0.632663	0.1474752	0.4136122
2559.2	0.8494729	0.6839148	0.1659227	0.777768	0.3547488	0.1587267	0.2274712	0.595495	0.1134328	0.3960477
2559.3	0.885683	0.6366628	0.1881369	0.7912522	0.3651576	0.177465	0.2244227	0.6408122	0.125444	0.417602
2559.4	0.8340639	0.6443666	0.1993781	0.7619929	0.3659576	0.1873047	0.2167428	0.6588912	0.1229234	0.4060812
2559.5	0.7680492	0.6300366	0.1755705	0.7628259	0.3582248	0.1591478	0.2407032	0.6786354	0.1202171	0.4519857
2559.6	0.8093059	0.6272677	0.1891534	0.7755354	0.349416	0.171177	0.2396438	0.7635054	0.1275845	0.4402985
2559.7	0.9071327	0.6993812	0.1725313	0.775007	0.3766792	0.1702757	0.2798732	0.7573522	0.1297558	0.4278363
2559.8	0.9003238	0.6690754	0.1894756	0.7591657	0.3817594	0.15404	0.2181991	0.7227957	0.0978164	0.4448198
2559.9	0.9824597	0.6460298	0.2007733	0.6822653	0.3567169	0.1700423	0.224922	0.6199996	0.1157786	0.4516293
2560	1.0155561	0.5928262	0.1888918	0.6672595	0.3743328	0.1521683	0.2062743	0.5834023	0.1045537	0.4152836
2560.1	0.9359694	0.5784032	0.1838259	0.5967759	0.342252	0.1743499	0.1935082	0.53801	0.1022109	0.4138799
2560.2	0.9875125	0.6183977	0.2053221	0.60817	0.3674983	0.1529728	0.1602809	0.5809363	0.1164756	0.4185803
2560.3	0.8358122	0.592625	0.1943844	0.6315539	0.3553402	0.1643661	0.152298	0.667293	0.1049907	0.4196067
2560.4	0.6859373	0.6008582	0.1770164	0.651985	0.3747279	0.1653133	0.1610667	0.731148	0.1496146	0.4692745
2560.5	0.7649986	0.6269102	0.1791589	0.6417884	0.3688037	0.1645903	0.1552719	0.7044988	0.1126939	0.4261005
2560.6	0.7286571	0.6489356	0.1635255	0.687069	0.3798691	0.1509128	0.1692871	0.6582731	0.1183748	0.4432297
2560.7	0.9081422	0.6637061	0.1571421	0.6570016	0.3821607	0.1555321	0.1709952	0.6834102	0.1243887	0.4322497
2560.8	0.8304085	0.5778101	0.174317	0.7100304	0.3759989	0.1457564	0.1556401	0.6576587	0.1089936	0.4435203
2560.9	0.8637228	0.6174685	0.1621924	0.6867567	0.3534879	0.1570805	0.1748939	0.5868904	0.136177	0.4168769
2561	0.9346052	0.6121826	0.1778389	0.6925776	0.365815	0.1606335	0.171845	0.610798	0.1222477	0.4051416
2561.1	1.0113101	0.5941356	0.1736693	0.7554385	0.3574324	0.1693556	0.1685367	0.667675	0.1287413	0.4441105
2561.2	0.9478173	0.6205561	0.1579328	0.6989392	0.3630572	0.143885	0.1763052	0.7125996	0.1157399	0.4185109
2561.3	0.9426699	0.5957338	0.169235	0.6721841	0.3865134	0.1705627	0.1487309	0.6527517	0.1334658	0.4369682
2561.4	0.9370205	0.6289148	0.193364	0.6925516	0.3843484	0.171108	0.1527707	0.5957444	0.1198462	0.4548445
2561.5	0.8613149	0.6071757	0.1789264	0.7632797	0.3853453	0.1661387	0.1663095	0.4832484	0.0990303	0.4461213
2561.6	0.8166017	0.6014596	0.1763417	0.8341287	0.3676609	0.1468862	0.1662023	0.5424317	0.1224714	0.4316913
2561.7	0.6911549	0.5883209	0.1836439	0.8136375	0.3610297	0.1746625	0.1669065	0.5650725	0.1292992	0.4521931
2561.8	0.768877	0.6053596	0.1793669	0.7733747	0.3753019	0.1634728	0.175583	0.5667255	0.1649695	0.4659647
2561.9	0.75255	0.6409839	0.1742739	0.855208	0.3491318	0.204608	0.1642387	0.5179131	0.1025569	0.440832
2562	0.7573444	0.6536481	0.192384	0.8792242	0.3714225	0.1730178	0.162317	0.5350087	0.1275678	0.422393
2562.1	0.6577082	0.6468951	0.1760313	0.7848244	0.367414	0.1650146	0.1601133	0.5719243	0.1153759	0.4115953
2562.2	0.6714058	0.6315135	0.1596176	0.7717564	0.3757542	0.172082	0.1658744	0.5216679	0.0952274	0.3934973
2562.3	0.5898575	0.5890877	0.1649171	0.7532717	0.3756732	0.1668596	0.1588701	0.5707986	0.1125638	0.4605248
2562.4	0.5372214	0.564229	0.1780814	0.6822425	0.3764082	0.1700368	0.1718168	0.5267271	0.1187377	0.4381982
2562.5	0.56459	0.5649104	0.1913464	0.6077471	0.3790882	0.168418	0.1713542	0.5736762	0.116656	0.461078
2562.6	0.5765796	0.5683355	0.1783696	0.6494263	0.3785094	0.1533668	0.1767539	0.6071119	0.1101458	0.4639088
2562.7	0.6898079	0.5819343	0.1643081	0.6165593	0.384139	0.1588789	0.1634332	0.6242318	0.1366023	0.4823911
2562.8	0.7508253	0.6384216	0.1689431	0.6261044	0.3591695	0.1805192	0.1603708	0.5855718	0.1414152	0.4688076
2562.9	0.864846	0.6024714	0.1911566	0.6427472	0.3643154	0.158977	0.1892752	0.5948952	0.1615723	0.4729514
2563	0.9028524	0.5909758	0.1757583	0.4848035	0.3603548	0.1503831	0.1532496	0.6030572	0.1440125	0.4574206
2563.1	0.981551	0.5919477	0.1736896	0.5762942	0.3580681	0.1501973	0.164587	0.7306282	0.1110012	0.4498125
2563.2	0.8418196	0.5651645	0.1765176	0.5705442	0.3719686	0.1747565	0.1578696	0.7208616	0.1288556	0.4389094
2563.3	0.8831667	0.5688522	0.2175737	0.5626186	0.3657373	0.1729361	0.1786397	0.6965872	0.1208573	0.4205005
2563.4	0.8516459	0.5797471	0.0787304	0.6480941	0.3740574	0.1897042	0.1736881	0.7043315	0.1178553	0.4321176
2563.5	1.0454267	0.5709797	0.0757426	0.6521511	0.3581243	0.1652059	0.1628405	0.8025983	0.1314513	0.4550111
2563.6	1.0117536	0.5764475	0.0629935	0.586685	0.3744193	0.1719035	0.1692123	0.7021464	0.1304151	0.4231322
2563.7	1.0208021	0.5818734	0.0859698	0.6593902	0.3779439	0.1722562	0.1465427	0.7843488	0.1314007	0.405386
2563.8	1.0148803	0.5925034	0.0585475	0.6210038	0.3866305	0.1633257	0.186764	0.7300122	0.1198644	0.4292345
2563.9	0.9552977	0.5758318	0.0779583	0.6893856	0.3672839	0.1747261	0.1762353	0.6567941	0.1163918	0.4597203
2564	1.0105035	0.5729079	0.0851801	0.6680781	0.3725524	0.1539022	0.1851885	0.5720417	0.1047899	0.4373236
2564.1	1.0789672	0.5877877	0.103474	0.6297408	0.3807578	0.1499059	0.1826059	0.5446345	0.1083038	0.4077968
2564.2	1.0390447	0.6033957	0.0766216	0.6160899	0.3799029	0.1562639	0.159084	0.493892	0.0999212	0.4310495
2564.3	0.9390604	0.5774781	0.090294	0.5622192	0.3659	0.1563095	0.1757263	0.5123586	0.1075735	0.4420694
2564.4	0.8725665	0.5645425	0.1115879	0.5905054	0.3836121	0.1747672	0.1555172	0.5398223	0.1228642	0.4276191
2564.5	0.8729042	0.5838943	0.0854302	0.620343	0.357913	0.161625	0.1661809	0.5219319	0.1842494	0.4114209
2564.6	0.7919806	0.5734635	0.0624224	0.5366178	0.35844	0.1584171	0.1624579	0.4814983	0.1737226	0.4254448
2564.7	0.7591622	0.6087381	0.0833417	0.5697119	0.376106	0.1562429	0.1673485	0.4675834	0.1392794	0.4300881
2564.8	0.7772101	0.5917296	0.0816039	0.5003271	0.3661932	0.1633819	0.1698647	0.6304908	0.1562752	0.4197516
2564.9	0.6108897	0.5906305	0.1047785	0.4592461	0.3638181	0.1713438	0.1706521	0.6684506	0.1390267	0.4092035
2565	0.6684084	0.5815144	0.0701355	0.4099956	0.358967	0.1635567	0.1523156	0.5922869	0.1479977	0.4196453
2565.1	0.6440328	0.6035357	0.096301	0.4497317	0.3721515	0.1646554	0.177412	0.5264826	0.1413353	0.3936024
2565.2	0.5949885	0.6461274	0.0712672	0.471372	0.3679161	0.1649771	0.192689	0.6057623	0.1115884	0.3845706
2565.3	0.6107972	0.6027787	0.1092486	0.5181405	0.3753963	0.1547696	0.1838926	0.5910078	0.1437085	0.3789325
2565.4	0.5999582	0.6014609	0.0726778	0.4753304	0.3678873	0.1541683	0.1630604	0.5914355	0.1569459	0.3732978
2565.5	0.5026318	0.5847157	0.1011083	0.4488849	0.368635	0.1458983	0.1642009	0.5925421	0.1145377	0.4107566
2565.6	0.5208513	0.6056389	0.0664336	0.4574448	0.3596628	0.1889407	0.1698416	0.5508498	0.1365855	0.3838806
2565.7	0.6340976	0.564787	0.0845484	0.4659529	0.357162	0.1748031	0.1634865	0.5403177	0.1088903	0.3854354
2565.8	0.7137576	0.5503135	0.0768765	0.5145352	0.3643105	0.1559401	0.1619387	0.5473111	0.1531263	0.3992233
2565.9	0.6184105	0.5718484	0.0691103	0.4584109	0.3709895	0.1501237	0.1749471	0.5272157	0.1500791	0.3989875
2566	0.5509517	0.5836515	0.0789309	0.451259	0.3553896	0.1542398	0.1756505	0.5243313	0.156595	0.406521
2566.1	0.5636979	0.5942088	0.0732631	0.4598539	0.3667793	0.1600796	0.1553591	0.5358908	0.1664675	0.4268015
2566.2	0.5751747	0.5951888	0.0795903	0.4622537	0.3812498	0.1625625	0.1504736	0.5473498	0.1358532	0.4242105
2566.3	0.5369366	0.6145859	0.0818381	0.427063	0.3654199	0.1612015	0.1448544	0.5727199	0.1287938	0.3643686
2566.4	0.5396971	0.6268948	0.0833408	0.4902966	0.3712714	0.1575128	0.1713086	0.5298093	0.1267975	0.3944192
2566.5	0.61108	0.607502	0.0849471	0.4399757	0.3704092	0.1845501	0.1892876	0.5065055	0.1253027	0.4148903
2566.6	0.5860811	0.6155842	0.0666433	0.4315545	0.3717579	0.1807311	0.1704388	0.4890001	0.1135239	0.4243663
2566.7	0.504616	0.6047403	0.0823475	0.5526889	0.3787946	0.1570309	0.1812878	0.5406067	0.1267682	0.431658
2566.8	0.4954791	0.5940676	0.0911768	0.5468574	0.3842036	0.1592386	0.1852036	0.5118642	0.1504435	0.4331749
2566.9	0.4673809	0.6061023	0.1266723	0.5205946	0.4001804	0.1630262	0.1617456	0.5873996	0.1391582	0.4250367
2567	0.5052206	0.6208273	0.1027879	0.5202398	0.38026	0.1613592	0.1745042	0.6894464	0.1042461	0.3954824
2567.1	0.4564094	0.6229125	0.1111124	0.4717029	0.3875589	0.1637651	0.1832199	0.6569821	0.1359526	0.3671481
2567.2	0.4679644	0.6346071	0.0986926	0.5017279	0.3835991	0.1568286	0.1761822	0.6675934	0.1389679	0.3630449
2567.3	0.4448249	0.6050177	0.1133086	0.5604545	0.3745369	0.1624839	0.1711494	0.7254183	0.0960741	0.3655817
2567.4	0.4244356	0.6390381	0.1070632	0.5786112	0.371367	0.1521927	0.1624419	0.7333817	0.1760093	0.3606856
2567.5	0.435701	0.699215	0.1195513	0.5631856	0.358032	0.1640808	0.1793906	0.6202929	0.1373039	0.3769367
2567.6	0.4253579	0.6597872	0.0954678	0.5538186	0.3700713	0.1611159	0.1780853	0.6319486	0.1713726	0.3624671
2567.7	0.4093571	0.587314	0.1065573	0.5372632	0.3680451	0.1677594	0.1766956	0.6479716	0.1193368	0.3668847
2567.8	0.4088041	0.6013894	0.0667111	0.5011896	0.3863193	0.1502028	0.178771	0.7101534	0.1255787	0.4001116
2567.9	0.4194764	0.6049218	0.0762344	0.4911901	0.3742465	0.1583825	0.1727932	0.7307774	0.1310401	0.3852277
2568	0.4088385	0.6963353	0.0637876	0.5036647	0.3740443	0.1538716	0.1659328	0.7511654	0.1275137	0.4008637
2568.1	0.432816	0.68515	0.0893268	0.5477412	0.3664835	0.1645347	0.1549305	0.6757478	0.1358106	0.4366578
2568.2	0.4998111	0.5908409	0.0834065	0.5371146	0.370112	0.1492333	0.1621513	0.6802264	0.1198867	0.3658727
2568.3	0.4533093	0.5734909	0.0739402	0.5136371	0.3891074	0.159863	0.155837	0.5416442	0.1144235	0.3840536
2568.4	0.4907732	0.5961178	0.0649848	0.4934463	0.3834853	0.1632145	0.1580067	0.4724038	0.0976441	0.3885522
2568.5	0.5196939	0.57867	0.0751996	0.5661404	0.3688469	0.1695054	0.1614286	0.4621156	0.1074486	0.4119531
2568.6	0.5668239	0.5373933	0.0663165	0.5349825	0.3889199	0.1674781	0.158917	0.4505308	0.1073244	0.4055191
2568.7	0.65086	0.5502052	0.079605	0.5830192	0.382801	0.14856	0.1670503	0.437444	0.1091717	0.4476954
2568.8	0.6351393	0.5695584	0.0814523	0.5901822	0.3717636	0.1522128	0.1738709	0.4311029	0.1254524	0.4153839
2568.9	0.5813631	0.5612387	0.0965909	0.5335752	0.363291	0.1633773	0.1654389	0.4799349	0.1088348	0.383177
2569	0.5901862	0.5661547	0.079517	0.5416942	0.3765336	0.157198	0.1611735	0.4425126	0.0976444	0.3734248
2569.1	0.5093941	0.582715	0.0803678	0.600637	0.3609232	0.1633131	0.174984	0.403692	0.1680956	0.3959541
2569.2	0.5944608	0.5756678	0.0775126	0.5722894	0.3711905	0.1574444	0.1872778	0.4487487	0.0912515	0.3908163
2569.3	0.5495863	0.573908	0.0645972	0.5760333	0.3702407	0.1685322	0.170536	0.4660583	0.1358392	0.4345862
2569.4	0.5414426	0.5695019	0.0752709	0.5911856	0.3798177	0.1564585	0.1570432	0.4823623	0.126831	0.4127308
2569.5	0.5535972	0.557786	0.0798777	0.5135708	0.3769572	0.1918552	0.1443179	0.5194463	0.1197133	0.4189525
2569.6	0.5928025	0.5746991	0.0916464	0.5034814	0.3677123	0.1586435	0.1649044	0.529488	0.1070465	0.4353352
2569.7	0.5470144	0.5548197	0.0875238	0.5481218	0.376615	0.1566936	0.1624103	0.5124611	0.1188968	0.4212034
2569.8	0.5438977	0.5571972	0.0829631	0.521517	0.388243	0.1538696	0.1819263	0.5171101	0.12403	0.4292917
2569.9	0.5008677	0.5601348	0.0676699	0.4890975	0.3896926	0.1633852	0.1643701	0.5124199	0.1113724	0.425653
2570	0.489994	0.5659854	0.0531801	0.5066069	0.3833761	0.1634704	0.1624639	0.5217825	0.1173643	0.4061896
2570.1	0.4790903	0.5703194	0.0804914	0.5301989	0.367454	0.1779618	0.1564475	0.548557	0.1147195	0.4434222
2570.2	0.4800105	0.5624865	0.0888439	0.5551159	0.3770393	0.1815502	0.1511233	0.5569232	0.1524742	0.4266564
2570.3	0.4931551	0.572761	0.0829058	0.493514	0.3638556	0.1855072	0.1541004	0.5549429	0.1289108	0.4561048
2570.4	0.4943774	0.5818126	0.067655	0.5204693	0.3777599	0.1552823	0.1805235	0.5430929	0.1627069	0.433449
2570.5	0.4490053	0.5636693	0.0660943	0.5382808	0.3822588	0.1631666	0.1528978	0.5502406	0.1280866	0.3859098
2570.6	0.4758663	0.5647653	0.0951935	0.4863794	0.3742669	0.1705218	0.1704789	0.5549202	0.1062185	0.3547936
2570.7	0.4640239	0.6590833	0.0921694	0.4901354	0.3743709	0.18174	0.1547091	0.5443152	0.1268059	0.3815201
2570.8	0.4633372	0.6832477	0.0524201	0.512	0.3719865	0.159628	0.1754179	0.5352229	0.1205906	0.4009263
2570.9	0.4347508	0.7057762	0.0788445	0.509662	0.3792761	0.1674643	0.1566968	0.5295256	0.08834	0.390178
2571	0.4695098	0.6542081	0.0627699	0.4783764	0.3583337	0.1720358	0.163898	0.520183	0.0824563	0.4348731
2571.1	0.5051587	0.6187224	0.0922084	0.4723477	0.3789489	0.1802226	0.1688622	0.5133498	0.1087309	0.4163159
2571.2	0.4841919	0.6055304	0.0686323	0.4767577	0.3801032	0.175882	0.1856319	0.526347	0.1048297	0.4218913
2571.3	0.4936031	0.6318286	0.0700165	0.4692464	0.3734609	0.1592078	0.1552021	0.534388	0.1275659	0.4302393
2571.4	0.5215046	0.6415641	0.0673889	0.463815	0.3788577	0.1510633	0.1776486	0.502174	0.1268531	0.4168747
2571.5	0.5605975	0.582085	0.0640741	0.5112737	0.3699682	0.1535292	0.1540882	0.5005848	0.1302265	0.4254019
2571.6	0.6112076	0.5930494	0.0544047	0.5462437	0.356995	0.1819348	0.1756233	0.5434756	0.1289354	0.4331207
2571.7	0.5300906	0.6321212	0.0776993	0.5073726	0.3327648	0.1684823	0.1537431	0.5551195	0.1273405	0.4210428
2571.8	0.5165934	0.6524172	0.062742	0.5071138	0.3499814	0.1607002	0.174183	0.5549747	0.1228501	0.4230123
2571.9	0.5283546	0.6974071	0.0909513	0.4706391	0.3626936	0.1535513	0.1690879	0.5620974	0.1506558	0.4301792
2572	0.4954188	0.6941684	0.0722223	0.5050448	0.3522024	0.1595837	0.1799902	0.5688238	0.1207237	0.4619293
2572.1	0.6221551	0.597262	0.0788352	0.4716956	0.3524168	0.1616474	0.1612397	0.5416288	0.1278212	0.4197684
2572.2	0.6475361	0.586362	0.0661658	0.5053947	0.3472732	0.1817406	0.1447493	0.5318843	0.0955831	0.3823327
2572.3	0.649616	0.5616013	0.0701535	0.505157	0.3817314	0.174158	0.162954	0.5136454	0.1189632	0.4256428
2572.4	0.8088535	0.5674569	0.0668488	0.4860312	0.3705658	0.1727324	0.1645163	0.5504101	0.1240624	0.4170354
2572.5	0.8804969	0.5540565	0.0671257	0.4970366	0.3805245	0.1702897	0.1540686	0.5042732	0.128982	0.4151615
2572.6	0.8751089	0.5684104	0.0678928	0.4513418	0.3757292	0.1657432	0.1692088	0.4759432	0.1200105	0.4461853
2572.7	0.8608311	0.5740122	0.0788947	0.5292354	0.3684327	0.1982129	0.1732561	0.5040144	0.1385427	0.4186883
2572.8	0.8342379	0.5907285	0.0731422	0.5018298	0.369072	0.1577993	0.1571001	0.4649362	0.1411316	0.4431773
2572.9	0.7748948	0.5785097	0.0609263	0.5230002	0.3906485	0.1575201	0.1410146	0.4540878	0.101385	0.4324
2573	0.7674568	0.5723741	0.0624686	0.5767835	0.3532228	0.1564537	0.1485574	0.4598592	0.105976	0.4295208
2573.1	0.7062852	0.5797025	0.0865746	0.5982941	0.3656797	0.1845061	0.167242	0.4850075	0.1036854	0.4204128
2573.2	0.6306314	0.5562403	0.070929	0.5436574	0.3724369	0.159081	0.1603709	0.4750711	0.1011368	0.4193357
2573.3	0.6859037	0.5515625	0.0892456	0.6074483	0.3663594	0.1638539	0.1865485	0.4442541	0.120889	0.4530193
2573.4	0.7395997	0.5519365	0.0627633	0.6150601	0.3777877	0.1606593	0.1595076	0.4421656	0.1126626	0.4068466
2573.5	0.6687434	0.6010661	0.0845317	0.6622882	0.3661204	0.1745012	0.1604601	0.4297758	0.1167396	0.4113712
2573.6	0.6483101	0.5629007	0.0565886	0.573938	0.3731237	0.1550409	0.1329246	0.4219354	0.1382493	0.4209436
2573.7	0.6548058	0.5711218	0.0841485	0.5912834	0.3887012	0.1594857	0.1360883	0.4592182	0.1216336	0.4335581
2573.8	0.7955703	0.5660575	0.0624095	0.6234119	0.3866838	0.1602035	0.1649365	0.4643315	0.1311034	0.406169
2573.9	0.7315122	0.5835915	0.0750842	0.6471517	0.375285	0.1520928	0.1749799	0.4772325	0.0942218	0.3996363
2574	0.9722388	0.6053321	0.0582132	0.6113707	0.3889788	0.1563862	0.178946	0.4618968	0.0997291	0.364464
2574.1	1.0036991	0.6388929	0.0656416	0.5857507	0.3859518	0.1579717	0.16824	0.4328534	0.1036021	0.3684489
2574.2	1.0079794	0.6392453	0.0656437	0.5743962	0.3794408	0.1664968	0.1521897	0.4616918	0.0929086	0.3443595
2574.3	0.9729453	0.6007361	0.0716355	0.6319118	0.3593772	0.1463674	0.1695073	0.4434771	0.0857307	0.3593668
2574.4	0.9807104	0.6349192	0.0768695	0.6431986	0.3492738	0.1679936	0.1636417	0.430081	0.0717029	0.3861875
2574.5	0.9393721	0.635906	0.0927711	0.6689892	0.3501857	0.1552272	0.1540591	0.4577826	0.1016678	0.3893003
2574.6	0.948444	0.6290762	0.0566113	0.5586873	0.3693725	0.1629327	0.1569957	0.4467846	0.1053014	0.3924834
2574.7	0.9361941	0.7027407	0.0768655	0.5257611	0.3508494	0.1641252	0.152176	0.42773	0.0914505	0.3988259
2574.8	0.9269429	0.7246008	0.0608303	0.5101212	0.386628	0.1407598	0.168747	0.4241635	0.1119519	0.4002358
2574.9	0.8284076	0.7128161	0.053115	0.4895389	0.3951239	0.1529298	0.1615288	0.4592511	0.0866471	0.3965471
2575	0.8806835	0.745766	0.077558	0.4845194	0.3884622	0.1641613	0.1580615	0.4501214	0.1135085	0.4023935
2575.1	0.9051315	0.7056208	0.075487	0.4921018	0.3733077	0.1609302	0.1631367	0.4523399	0.1061511	0.3806783
2575.2	0.9413783	0.7256457	0.1097145	0.5194927	0.3630453	0.1473435	0.1701256	0.4504744	0.0874276	0.4301397
2575.3	0.9985121	0.7050412	0.1017771	0.5704534	0.3658427	0.1794456	0.1556233	0.4287404	0.1063168	0.4317919
2575.4	0.9637631	0.6847505	0.1056032	0.5844067	0.4172816	0.1577952	0.1557445	0.4516515	0.1208399	0.4190659
2575.5	0.9894332	0.7319503	0.0836101	0.4966634	0.4052655	0.1621064	0.1533284	0.4527578	0.1145773	0.4404891
2575.6	1.0215989	0.7407798	0.0641841	0.4819804	0.3700176	0.1714407	0.1662017	0.4324093	0.1317635	0.4067234
2575.7	1.0315868	0.742177	0.0734314	0.4642294	0.3737975	0.1606908	0.1662419	0.4280346	0.1584485	0.4123859
2575.8	0.9922673	0.7042219	0.0707424	0.4642819	0.3789892	0.1734504	0.1664089	0.4439267	0.1490536	0.4006041
2575.9	0.9793759	0.6750044	0.0684419	0.4578653	0.3546855	0.1714652	0.1589371	0.4323907	0.1501286	0.4050772
2576	0.9625698	0.6328996	0.0628993	0.5194871	0.3457135	0.1483999	0.1622068	0.3949326	0.1689351	0.4140912
2576.1	0.9659093	0.7327884	0.0772095	0.4826509	0.3625973	0.1707801	0.1552515	0.4018478	0.13203	0.3890619
2576.2	0.9718888	0.6802469	0.0674442	0.4373275	0.3468436	0.1502858	0.1634158	0.4180484	0.166661	0.3538173
2576.3	0.7675453	0.5973473	0.0759445	0.4223534	0.3749518	0.1632305	0.1398451	0.4348326	0.1582651	0.3601958
2576.4	0.7496431	0.698074	0.0575246	0.4641325	0.3781181	0.1614238	0.1534997	0.4162778	0.1442984	0.3471453
2576.5	0.8338281	0.662271	0.0584754	0.4364268	0.3818449	0.1700186	0.1642064	0.4522176	0.1652815	0.3515044
2576.6	0.9047897	0.6564015	0.0663529	0.4124288	0.3525082	0.1506358	0.1585076	0.4728071	0.1604628	0.3738622
2576.7	0.8816643	0.6776375	0.0728995	0.4209173	0.3733228	0.1599147	0.1531859	0.442805	0.146409	0.3465118
2576.8	0.8444324	0.6792861	0.0656446	0.473261	0.3711368	0.1686478	0.1456342	0.4360936	0.1428392	0.3449423
2576.9	0.8653249	0.7042646	0.0902205	0.4380341	0.3647757	0.1596036	0.1468374	0.4877323	0.1139706	0.334394
2577	1.0370024	0.657109	0.078806	0.4362002	0.356936	0.1719829	0.1620999	0.5127051	0.1617349	0.3817167
2577.1	0.9293202	0.6617815	0.0760857	0.4955822	0.3589661	0.1658841	0.161912	0.5061093	0.1315657	0.345274
2577.2	0.9888009	0.6672486	0.0728745	0.5307364	0.3644392	0.1645674	0.1524609	0.462732	0.1054361	0.3479196
2577.3	0.9283638	0.6536002	0.0955002	0.6093866	0.3649912	0.1819261	0.1523405	0.4715484	0.1297288	0.3461699
2577.4	0.9069599	0.6283672	0.0807196	0.6019299	0.3582328	0.1696501	0.17153	0.4568772	0.1146402	0.3678905
2577.5	0.865617	0.6297617	0.0869728	0.6693345	0.3784766	0.1732395	0.1783353	0.462235	0.1097136	0.3513303
2577.6	0.891287	0.6937888	0.0885175	0.6800576	0.3689171	0.1820676	0.1621883	0.4469462	0.1106295	0.3427112
2577.7	0.8761638	0.6218727	0.0780756	0.6761482	0.3816564	0.1785586	0.1476946	0.4748873	0.107554	0.3542338
2577.8	0.9186114	0.676944	0.0699078	0.6852981	0.3819833	0.181114	0.1508022	0.4845489	0.1227758	0.3640713
2577.9	0.8588462	0.7266067	0.0719656	0.6113424	0.3827203	0.1682186	0.1626891	0.4883912	0.1046468	0.3346308
2578	0.8490476	0.7261713	0.0682409	0.5647506	0.3773747	0.1829666	0.1616843	0.5635575	0.1019993	0.3599182
2578.1	0.780328	0.7285248	0.0805715	0.5900466	0.3847633	0.1935481	0.1636243	0.5506705	0.1117769	0.3548619
2578.2	0.8903779	0.7029676	0.0655277	0.5481641	0.3853042	0.1970719	0.1606911	0.5154071	0.0845758	0.3817525
2578.3	0.8608952	0.6498687	0.0847378	0.6540146	0.3697608	0.1682059	0.1571404	0.5077369	0.1038943	0.3512789
2578.4	0.95364	0.6523761	0.0847197	0.6916156	0.3841613	0.1659358	0.153154	0.4990814	0.1177257	0.341629
2578.5	0.7952731	0.6297264	0.0966872	0.5931535	0.3750589	0.1854746	0.1537776	0.4794977	0.0925362	0.3410875
2578.6	0.8550578	0.6994606	0.0718022	0.6468737	0.3693886	0.170419	0.1362997	0.5084372	0.0979955	0.377385
2578.7	0.8261251	0.6730925	0.0898216	0.6482056	0.3662132	0.1794685	0.1379853	0.4777754	0.0911159	0.3853203
2578.8	0.8698691	0.7198045	0.0673444	0.6639086	0.3787778	0.1876845	0.1360687	0.4554687	0.0936102	0.3828405
2578.9	0.8793972	0.6921352	0.0711567	0.6969048	0.3841147	0.1665302	0.152516	0.488587	0.0915124	0.3920378
2579	0.8960003	0.6812243	0.0640301	0.6013617	0.3935307	0.176569	0.1410123	0.4555826	0.0969973	0.3745851
2579.1	0.926947	0.7141785	0.0697947	0.6451721	0.3633438	0.1563357	0.1529474	0.4619443	0.120507	0.3730007
2579.2	0.8849098	0.6557638	0.0959312	0.6621808	0.3986233	0.1527406	0.1377226	0.4931867	0.1293762	0.3720534
2579.3	0.9451116	0.6315617	0.0599723	0.6471128	0.3917891	0.1592116	0.1332269	0.5050417	0.1139472	0.3593783
2579.4	0.9442435	0.622351	0.0715709	0.645375	0.3957141	0.1498863	0.1412187	0.5057955	0.1222206	0.3583171
2579.5	0.9465352	0.6215158	0.0733521	0.5891422	0.3958683	0.154556	0.1223076	0.550449	0.1189335	0.3581891
2579.6	0.9011073	0.642022	0.0581044	0.7276064	0.3899524	0.1770737	0.1272289	0.5427967	0.109012	0.3603167
2579.7	0.902174	0.6860933	0.0757394	0.7700973	0.3664162	0.1701731	0.1574935	0.5498741	0.127617	0.3522168
2579.8	0.8304915	0.655567	0.0734349	0.7604365	0.3899879	0.1685183	0.161662	0.5427354	0.1161495	0.3544887
2579.9	0.7093219	0.653382	0.0797438	0.7915139	0.3846414	0.1635825	0.1617412	0.5172236	0.1177679	0.3780816
2580	0.7448265	0.6810451	0.0651629	0.8253013	0.3665895	0.1565114	0.1635775	0.5088426	0.1070191	0.3811375
2580.1	0.843917	0.6666143	0.057802	0.8240141	0.3661766	0.1635019	0.1728079	0.5284963	0.1041039	0.3733444
2580.2	0.9650565	0.686701	0.0738056	0.753682	0.3634903	0.1482382	0.1682363	0.5391377	0.1015218	0.3619559
2580.3	0.9435362	0.6285598	0.0996369	0.770646	0.3518697	0.1728259	0.1715697	0.5232884	0.1037682	0.3883963
2580.4	0.9784428	0.6522213	0.0800706	0.7498621	0.3814631	0.1666601	0.1587576	0.5178668	0.0927004	0.3848164
2580.5	0.8765377	0.6931769	0.0682154	0.7212924	0.3761004	0.1586241	0.1567813	0.4748408	0.1105037	0.383618
2580.6	0.9249084	0.6225052	0.0557574	0.699465	0.3615274	0.1736662	0.1640367	0.4944869	0.0974396	0.3671863
2580.7	0.9734919	0.5947151	0.0763231	0.7419549	0.359436	0.1752433	0.1581752	0.4955395	0.1075725	0.3732801
2580.8	0.9853575	0.5766187	0.0761838	0.7391061	0.380026	0.167278	0.1485388	0.489651	0.1157437	0.3779421
2580.9	0.9695926	0.6044852	0.0579377	0.7297442	0.3795006	0.151343	0.1522179	0.5144213	0.0949076	0.3570112
2581	0.9153279	0.5927489	0.0714146	0.6803118	0.3766207	0.1688344	0.1649293	0.4951704	0.1271083	0.3803653
2581.1	0.8975844	0.6097947	0.0543895	0.7370336	0.3566878	0.141648	0.1617816	0.5702199	0.1206157	0.3717565
2581.2	0.942656	0.6584577	0.0712198	0.7716611	0.3857391	0.1767786	0.1621657	0.513395	0.0929145	0.3449717
2581.3	0.9653154	0.6575779	0.0689949	0.7824419	0.3617041	0.182243	0.1588459	0.532776	0.12909	0.3826566
2581.4	1.0626558	0.6918866	0.0701676	0.7695303	0.374404	0.1671405	0.1745246	0.566667	0.0919615	0.3638106
2581.5	0.9181228	0.664446	0.072795	0.7465338	0.3660423	0.1581744	0.1788063	0.5631223	0.0993238	0.3689126
2581.6	0.9283121	0.5715947	0.0800815	0.7473004	0.3449807	0.1601462	0.1861826	0.5616606	0.1162452	0.3656051
2581.7	0.9358609	0.6221328	0.087244	0.8315536	0.3493145	0.1608899	0.1665764	0.5411617	0.121831	0.360286
2581.8	0.9714444	0.5712929	0.0748453	0.8288267	0.3596919	0.1968486	0.1617633	0.575638	0.1124257	0.3488466
2581.9	0.9414038	0.5757034	0.0710284	0.8149462	0.3502318	0.1717186	0.1546658	0.5595637	0.0769618	0.3893635
2582	0.9020275	0.5593581	0.0981041	0.8318786	0.3539119	0.1564415	0.1925001	0.5250461	0.130382	0.4206819
2582.1	0.8314422	0.5754675	0.0776226	0.8304126	0.3925395	0.181451	0.1551582	0.5359322	0.1004315	0.4192553
2582.2	0.8024256	0.5670002	0.0730355	0.7558735	0.3838816	0.165905	0.1635748	0.5379125	0.102848	0.4360757
2582.3	0.8047287	0.5381971	0.0773965	0.7370141	0.355655	0.1814564	0.1516697	0.5414473	0.1121392	0.4615889
2582.4	0.5872268	0.5454634	0.0701447	0.7296342	0.3740075	0.1713714	0.1490475	0.5226203	0.1061775	0.4515422
2582.5	0.6206098	0.5528075	0.0736268	0.7323802	0.373549	0.1754448	0.1498442	0.5364419	0.0938442	0.4596046
2582.6	0.4917024	0.568074	0.0700358	0.7174577	0.3719467	0.1561658	0.1532257	0.5566089	0.1010223	0.4302206
2582.7	0.4996758	0.5402671	0.0686522	0.6725984	0.3722987	0.173895	0.1725559	0.5323815	0.1168707	0.4522047
2582.8	0.602529	0.5703287	0.0778	0.6845133	0.375139	0.1575513	0.1587762	0.5432813	0.0831103	0.4390291
2582.9	0.6020206	0.5257975	0.0701639	0.5805868	0.3634507	0.1877036	0.1663054	0.5239515	0.0886568	0.4349846
2583	0.5645643	0.5170802	0.0788789	0.6054675	0.369366	0.1631793	0.1610409	0.5231633	0.1210069	0.454449
2583.1	0.4727211	0.5595734	0.0667887	0.6829926	0.3702041	0.1758274	0.1575786	0.5430042	0.1065758	0.4548036
2583.2	0.5290348	0.5472179	0.0875328	0.7158304	0.3651652	0.1733248	0.1390784	0.5204129	0.096624	0.4339362
2583.3	0.4910836	0.5406842	0.089385	0.6500283	0.3675675	0.1697079	0.1503857	0.5630378	0.1093242	0.456425
2583.4	0.4777043	0.5816268	0.0811949	0.6507879	0.3569378	0.1672048	0.1756336	0.5586963	0.1405655	0.4813767
2583.5	0.4900249	0.5370634	0.060048	0.6752074	0.3597151	0.1639668	0.1684973	0.553481	0.1510663	0.4293497
2583.6	0.5351465	0.549835	0.0847429	0.6420466	0.3659143	0.1550366	0.1589414	0.538462	0.1075646	0.435743
2583.7	0.4915495	0.5323349	0.0825815	0.6164638	0.3863679	0.1512844	0.1564199	0.5378255	0.0888832	0.4038102
2583.8	0.515053	0.5593827	0.0909093	0.5675113	0.3904658	0.1568322	0.1531359	0.5494134	0.0922732	0.4192835
2583.9	0.5440486	0.6051497	0.0948129	0.5526911	0.3972015	0.1679365	0.1472354	0.5298925	0.117887	0.4249441
2584	0.5978746	0.5586514	0.0721309	0.5135301	0.3679925	0.1799153	0.1634385	0.5442773	0.1300414	0.4379143
2584.1	0.5397296	0.5882845	0.0751432	0.5030493	0.3795936	0.1548536	0.1624804	0.5297448	0.1607107	0.4391293
2584.2	0.5761178	0.5975442	0.0767552	0.4828688	0.3763541	0.1537338	0.1637096	0.5127338	0.1367349	0.4546625
2584.3	0.5689012	0.5635513	0.0658209	0.4818462	0.3776965	0.1755654	0.1730783	0.5243938	0.1558511	0.4309566
2584.4	0.5386665	0.5851845	0.071899	0.4993331	0.3759758	0.1460821	0.1555102	0.5317688	0.172159	0.4484213
2584.5	0.4726362	0.6188092	0.0873859	0.4911506	0.381987	0.1763444	0.1694215	0.5105132	0.1769443	0.4708016
2584.6	0.5439047	0.5704187	0.0808444	0.5267381	0.3727868	0.1684573	0.1672151	0.5245269	0.1944575	0.4582992
2584.7	0.6302718	0.5922709	0.0709779	0.5306997	0.3984531	0.1791543	0.1698932	0.5194697	0.1592289	0.4430233
2584.8	0.5022943	0.6380729	0.0710637	0.5402953	0.3642989	0.1811108	0.160639	0.5360864	0.1391581	0.4623676
2584.9	0.5067945	0.6648123	0.0919701	0.5068451	0.3770473	0.1706938	0.1685334	0.5167971	0.1631622	0.4127716
2585	0.5600525	0.7176173	0.0855933	0.5448163	0.3545651	0.1710285	0.1774804	0.5451314	0.112326	0.3777078
2585.1	0.5022492	0.6882111	0.1006306	0.5696208	0.3517529	0.1771654	0.1861515	0.5407123	0.0958925	0.4038238
2585.2	0.5352862	0.6323061	0.0709313	0.5307063	0.3545812	0.1741472	0.1726668	0.543945	0.1023819	0.3936824
2585.3	0.5085033	0.5775141	0.0729024	0.4429082	0.3630936	0.1530025	0.1585989	0.5367681	0.1235774	0.3970911
2585.4	0.4893663	0.5934601	0.0652781	0.4437028	0.3554286	0.1860672	0.1558353	0.5305076	0.0946072	0.4271247
2585.5	0.4971747	0.5905198	0.108415	0.4673295	0.3637417	0.1700588	0.1730384	0.5278577	0.0774858	0.4700734
2585.6	0.4857666	0.6505706	0.0623319	0.4981577	0.3716405	0.1973583	0.1560492	0.5401453	0.1036747	0.4296764
2585.7	0.5108387	0.6347786	0.0763539	0.5883351	0.373216	0.1990377	0.1907057	0.5235397	0.1076606	0.4239709
2585.8	0.5013463	0.6358713	0.0778666	0.5414205	0.3796128	0.1943045	0.1796701	0.5435739	0.1396637	0.4303575
2585.9	0.5561403	0.5761604	0.0954237	0.6173544	0.3800201	0.1848567	0.1586583	0.5185304	0.1020579	0.4389395
2586	0.5351996	0.5808036	0.0862596	0.5561737	0.3620747	0.1938123	0.1643667	0.5407353	0.1234071	0.4440704
2586.1	0.5829326	0.573966	0.0698703	0.6100895	0.3513992	0.2093235	0.1606141	0.5369629	0.1314167	0.4281241
2586.2	0.4839206	0.5442791	0.0714592	0.7092233	0.3677627	0.1699903	0.1699983	0.5464135	0.0976626	0.4192671
2586.3	0.4080982	0.5327413	0.0693072	0.7028757	0.365559	0.1792961	0.169263	0.5174679	0.1200485	0.3887009
2586.4	0.4377272	0.5557495	0.0715965	0.5660778	0.3617078	0.1894494	0.166432	0.5272811	0.117521	0.4240466
2586.5	0.417089	0.5470119	0.0799909	0.4887389	0.3726242	0.1764372	0.1681831	0.5378916	0.0899233	0.436334
2586.6	0.4370766	0.5024886	0.0873298	0.5173383	0.371199	0.1821448	0.1625305	0.5382937	0.1119162	0.4507761
2586.7	0.4854335	0.5127901	0.0924273	0.5795074	0.3769068	0.1796573	0.1596273	0.5510997	0.1208652	0.4167163
2586.8	0.4899965	0.5147263	0.078117	0.6335192	0.3675633	0.1468528	0.1670251	0.5487434	0.0852462	0.4092988
2586.9	0.5240702	0.5291262	0.1019838	0.6285021	0.3729698	0.1521271	0.1515737	0.5627424	0.1082531	0.4244902
2587	0.4352025	0.4922584	0.0753985	0.703881	0.3590482	0.1716085	0.1638531	0.5447215	0.0939149	0.4149069
2587.1	0.4703141	0.5379508	0.0713399	0.6159266	0.3754515	0.1658986	0.1632531	0.5244155	0.0742868	0.4246285
2587.2	0.5255168	0.5233648	0.0833777	0.6542585	0.3757209	0.1689822	0.158476	0.5326652	0.126848	0.4200335
2587.3	0.4824778	0.5470828	0.078423	0.8399291	0.3833505	0.1835058	0.1683047	0.5643355	0.1079352	0.4138319
2587.4	0.4981731	0.5156517	0.0810148	0.7378075	0.3635064	0.1867732	0.1638335	0.5590482	0.1057509	0.3675955
2587.5	0.5466549	0.5575155	0.0927064	0.6820716	0.3540189	0.2021809	0.1787789	0.5564997	0.1153088	0.3668214
2587.6	0.5116939	0.537167	0.1183343	0.7247779	0.3507958	0.1913508	0.1724321	0.5411006	0.106443	0.3869897
2587.7	0.5185392	0.5485835	0.0791595	0.6538368	0.3680447	0.1727637	0.1840245	0.563862	0.1161165	0.3437029
2587.8	0.5693899	0.5810966	0.0848904	0.5802957	0.3595749	0.1872964	0.171468	0.564591	0.1291565	0.3438116
2587.9	0.6097085	0.5572878	0.0828058	0.6147183	0.3498411	0.1575792	0.170246	0.5575665	0.1073993	0.3548254
2588	0.6100338	0.5100229	0.0952998	0.6034877	0.3492208	0.1873843	0.1734367	0.5591661	0.1129719	0.3450247
2588.1	0.6354174	0.5432873	0.077813	0.5419412	0.3679119	0.1844141	0.171908	0.5577933	0.0945598	0.3686381
2588.2	0.6050196	0.5324675	0.080275	0.5232759	0.3655863	0.1806708	0.1776394	0.5333433	0.1092262	0.3750553
2588.3	0.5984746	0.4892645	0.0688248	0.6164442	0.3785505	0.190547	0.1790278	0.5496001	0.0991607	0.3994038
2588.4	0.7136467	0.5277839	0.0826495	0.8288975	0.3652935	0.1647351	0.1578948	0.5482394	0.1179801	0.4450021
2588.5	0.7587663	0.525142	0.0744137	0.8356388	0.3737344	0.1886872	0.1523731	0.5448163	0.1079314	0.4704368
2588.6	0.7823089	0.5150631	0.0761179	0.8593626	0.3883873	0.157809	0.1541015	0.5671119	0.1221722	0.4786037
2588.7	0.8467681	0.5440018	0.0755933	0.9147093	0.3802184	0.1697212	0.1725272	0.5742587	0.1155049	0.4914646
2588.8	0.6879487	0.5082459	0.0837106	0.8812948	0.3819522	0.1812465	0.1982815	0.5562094	0.1073144	0.4559191
2588.9	0.643956	0.4604668	0.0695417	1.0145713	0.3743917	0.1898558	0.1684587	0.5705179	0.0993244	0.4648066
2589	0.7008803	0.48902	0.1070034	1.0410767	0.3784624	0.1650301	0.1744828	0.5637516	0.110406	0.4706706
2589.1	0.6473706	0.5133576	0.0920296	0.8547344	0.3628906	0.1936144	0.152981	0.5682074	0.1113102	0.4631644
2589.2	0.5632305	0.518727	0.0786152	0.8232908	0.3646419	0.1911643	0.1765375	0.5518854	0.1063603	0.457819
2589.3	0.5628191	0.4998155	0.0819288	0.8253914	0.390671	0.1634091	0.176193	0.5518326	0.1095648	0.4530695
2589.4	0.6612398	0.5178681	0.0611271	0.8337358	0.3908609	0.1646079	0.1562027	0.5558033	0.1031543	0.4660493
2589.5	0.6490732	0.5075626	0.0880597	0.792233	0.3488663	0.183965	0.1689155	0.5432742	0.1045315	0.4732225
2589.6	0.7175496	0.5161487	0.0996024	0.8438408	0.3605417	0.2068166	0.1720949	0.5494469	0.1314426	0.4719628
2589.7	0.6931745	0.5301905	0.0855801	0.875394	0.3476249	0.1711068	0.175682	0.5486569	0.1038037	0.4564272
2589.8	0.7339823	0.5173928	0.0816913	0.9011066	0.3609655	0.1715577	0.1722177	0.5568495	0.1137481	0.4763379
2589.9	0.6322039	0.5206355	0.0760948	0.9217864	0.355337	0.191423	0.1776087	0.5339144	0.1234067	0.4681984
2590	0.6498842	0.5347338	0.0691627	0.8452803	0.3846573	0.1750855	0.1745861	0.555666	0.1299763	0.5031832
2590.1	0.6452951	0.548989	0.0818713	0.817828	0.3686887	0.1912052	0.157536	0.5627242	0.104381	0.4970353
2590.2	0.5001428	0.5440257	0.0821587	0.8870532	0.3675945	0.1836967	0.1618164	0.5746653	0.1259456	0.4823422
2590.3	0.6604123	0.541108	0.0687881	0.9243249	0.3790699	0.1684159	0.1457994	0.580821	0.1000038	0.4830293
2590.4	0.7483541	0.4991229	0.0664158	0.8381327	0.3645533	0.1693993	0.1600646	0.572881	0.1158477	0.4840297
2590.5	0.6817968	0.5272728	0.0773859	0.9018158	0.3731232	0.1666611	0.175671	0.5720136	0.1111647	0.4972539
2590.6	0.69642	0.5708697	0.0634343	0.8526263	0.3750318	0.1768581	0.1667067	0.5690115	0.1099332	0.4650825
2590.7	0.6124424	0.5249681	0.0972935	0.926087	0.3697636	0.2052929	0.1761233	0.5509288	0.1152668	0.4788696
2590.8	0.6173156	0.5033413	0.0760391	0.9890998	0.3560098	0.1802527	0.180713	0.5948983	0.1137273	0.4571045
2590.9	0.6625306	0.5435367	0.0840539	0.975248	0.3603901	0.1877005	0.1568716	0.6136306	0.110008	0.4593988
2591	0.7365828	0.527055	0.082523	0.9831762	0.3626086	0.1971718	0.1595774	0.6377331	0.0908096	0.4695023
2591.1	0.8111466	0.5189635	0.0952725	0.9041309	0.3610374	0.1948467	0.1529459	0.6058228	0.0937546	0.4616478
2591.2	0.7498596	0.5213105	0.0825527	0.9015374	0.3904108	0.2001957	0.1717642	0.581335	0.090334	0.4646298
2591.3	0.8129761	0.5073794	0.0827016	0.9483501	0.3630889	0.1632621	0.1630697	0.614641	0.1313018	0.4518947
2591.4	0.780404	0.5391312	0.1039878	0.9268692	0.3528946	0.1778196	0.1648824	0.6318289	0.1140116	0.4315979
2591.5	0.7363197	0.5596375	0.0955435	0.9323169	0.369985	0.2038765	0.1545799	0.6279935	0.1182691	0.4385287
2591.6	0.8095966	0.5617417	0.0827549	0.9948392	0.376277	0.1767745	0.1666998	0.5978158	0.128666	0.4431043
2591.7	0.8023572	0.5248694	0.0774973	0.9391211	0.3690227	0.1710019	0.1770882	0.6032959	0.1002358	0.4567051
2591.8	0.8087412	0.5773026	0.0836209	0.9287702	0.3681888	0.1760923	0.1617782	0.6075771	0.0921489	0.4411608
2591.9	0.5442154	0.5575595	0.0978222	0.9621027	0.3648311	0.2133643	0.1683324	0.6264129	0.1055004	0.4381959
2592	0.5966161	0.5430776	0.0897673	0.8606063	0.3696711	0.1929339	0.1746548	0.6375526	0.1027464	0.4419259
2592.1	0.6681985	0.5316805	0.0794096	0.8920507	0.3482264	0.1695013	0.1761548	0.6162912	0.1034855	0.4313559
2592.2	0.5664562	0.5463293	0.0844858	0.7739903	0.3668992	0.1778093	0.1748502	0.6100078	0.0969599	0.4347554
2592.3	0.5104553	0.5400593	0.0799992	0.7213616	0.3930224	0.1895341	0.1626748	0.5930381	0.1013603	0.4315998
2592.4	0.5568651	0.5534419	0.071555	0.7898926	0.3516003	0.1858204	0.1596837	0.6023763	0.091126	0.4193942
2592.5	0.538242	0.56889	0.0856104	0.8164208	0.3787448	0.194553	0.1672873	0.5623617	0.100949	0.4339305
2592.6	0.5134543	0.6512876	0.1039814	0.7750878	0.3756148	0.1879642	0.1767544	0.5820879	0.0882632	0.4508048
2592.7	0.5607398	0.614995	0.0902903	0.7640746	0.3746837	0.1704034	0.1574721	0.5972942	0.1089387	0.4599514
2592.8	0.680796	0.6266451	0.0564698	0.7811091	0.3699414	0.1865159	0.1712535	0.6063294	0.1078049	0.4621231
2592.9	0.6164799	0.6086003	0.0916448	0.7971596	0.3546119	0.1649494	0.1561083	0.5697543	0.1001657	0.4556212
2593	0.6744701	0.5812949	0.0775258	0.7685012	0.3477059	0.1741385	0.1512637	0.5782318	0.1412711	0.4465705
2593.1	0.8076814	0.5823743	0.0652288	0.7354847	0.3390445	0.1812769	0.1565106	0.5900687	0.1715076	0.4533209
2593.2	0.7996292	0.563938	0.0783602	0.8151597	0.3622212	0.1922191	0.1644559	0.5804656	0.1121617	0.4587471
2593.3	0.6626859	0.5601924	0.078047	0.8257142	0.3604749	0.1857616	0.1546215	0.6063836	0.1209902	0.4808573
2593.4	0.7076283	0.5594712	0.063013	0.7685805	0.3637405	0.2027025	0.160873	0.6170794	0.0921222	0.4493212
2593.5	0.6254079	0.5379881	0.0682024	0.7483671	0.3809923	0.1751188	0.1590212	0.6360067	0.1118436	0.3977304
2593.6	0.6446083	0.5524065	0.073443	0.7545025	0.3692925	0.1849774	0.1625845	0.633072	0.1238334	0.3822211
2593.7	0.6537536	0.553148	0.0768625	0.7734225	0.3742307	0.188782	0.153587	0.6081164	0.1237294	0.3910986
2593.8	0.6085498	0.5472434	0.0842303	0.8262459	0.3701074	0.2053996	0.1528953	0.5951849	0.1331087	0.3620471
2593.9	0.5561634	0.5596202	0.089505	0.7726187	0.3621779	0.2046107	0.1562855	0.6058276	0.1499121	0.3895441
2594	0.5921756	0.531045	0.0793676	0.7977316	0.3657121	0.1956795	0.1707329	0.6073322	0.1786279	0.3310345
2594.1	0.5307612	0.5029423	0.0662879	0.7602034	0.3623883	0.2022845	0.1741943	0.6256389	0.1554652	0.3493964
2594.2	0.4635658	0.5181298	0.0808555	0.7735295	0.3657493	0.1799169	0.1586649	0.6015988	0.1374855	0.3540142
2594.3	0.4654535	0.5080171	0.0826084	0.7510237	0.3673771	0.1924801	0.1606277	0.5900896	0.1308916	0.3299348
2594.4	0.4721298	0.5252621	0.0762481	0.7766843	0.3565076	0.1723531	0.161951	0.601257	0.1472069	0.3462126
2594.5	0.4642219	0.5031956	0.0745968	0.7992505	0.3671313	0.180401	0.1688817	0.6065407	0.1461533	0.2793793
2594.6	0.4202285	0.4744268	0.090588	0.7946258	0.3707771	0.1715388	0.1563414	0.6102639	0.1075737	0.2993622
2594.7	0.447486	0.4801855	0.0742562	0.679819	0.3679683	0.1767984	0.1576603	0.6062678	0.1126676	0.3211748
2594.8	0.5989645	0.5114931	0.0669547	0.7425167	0.370446	0.1669307	0.1546578	0.6193364	0.1393401	0.2759114
2594.9	0.6188542	0.4931341	0.0995029	0.782717	0.3740686	0.17122	0.1700917	0.6168927	0.116018	0.2947344
2595	0.5841285	0.5000222	0.1081554	0.7258804	0.3767931	0.1880016	0.1551919	0.5950863	0.1612773	0.305555
2595.1	0.597217	0.5045615	0.0717201	0.6930236	0.3738868	0.1687428	0.1570849	0.6219878	0.1165564	0.3359357
2595.2	0.6693239	0.4998211	0.081376	0.7318194	0.3604085	0.1707728	0.1649705	0.5996926	0.1260857	0.3231568
2595.3	0.7768816	0.5094855	0.0785756	0.71117	0.3699006	0.1871033	0.1462934	0.6110783	0.1551341	0.3000499
2595.4	0.8869602	0.488782	0.0658788	0.67994	0.3762369	0.1697075	0.1900894	0.6320944	0.1074569	0.3260981
2595.5	0.8133921	0.4959078	0.069065	0.6870354	0.3681377	0.1631415	0.1686383	0.6411321	0.1137029	0.3241583
2595.6	0.8585299	0.533669	0.0806612	0.6912608	0.3650664	0.1580305	0.1734546	0.6719491	0.0956804	0.304099
2595.7	0.7445225	0.5081188	0.0819998	0.6227487	0.3723647	0.1842846	0.1670213	0.6449324	0.1076581	0.2945054
2595.8	0.7072297	0.5343624	0.0766532	0.6276682	0.3710497	0.1765893	0.1718282	0.6538557	0.1297979	0.305009
2595.9	0.6835313	0.5146837	0.0691388	0.6522457	0.3630746	0.190891	0.1872291	0.6322506	0.125641	0.2932235
2596	0.7178946	0.5464405	0.0896683	0.6463701	0.3628391	0.1869566	0.1721267	0.6661803	0.1086829	0.2859231
2596.1	0.7524282	0.5886814	0.0737088	0.681594	0.3593552	0.1785787	0.1663578	0.6969485	0.1195391	0.2913776
2596.2	0.7386093	0.5688	0.0791059	0.7389362	0.3598432	0.1982491	0.176404	0.7175632	0.1108231	0.2909299
2596.3	0.7728558	0.574605	0.0727392	0.7867016	0.3777164	0.1884376	0.1757454	0.7530588	0.1324784	0.306688
2596.4	0.7742003	0.6297551	0.0766509	0.7342813	0.380126	0.1884014	0.1614712	0.7628731	0.1373129	0.3053398
2596.5	0.8478237	0.6278116	0.0729767	0.8395028	0.3827321	0.2036121	0.1607949	0.7534914	0.1164508	0.2925135
2596.6	0.832923	0.5705495	0.0936271	0.7857841	0.3669661	0.1820294	0.1642408	0.7307128	0.1212139	0.3244334
2596.7	0.9339291	0.5902647	0.0897349	0.7291659	0.3658739	0.1795565	0.1620387	0.7077587	0.0971362	0.3321473
2596.8	0.9939331	0.5881243	0.0975645	0.7628331	0.3723913	0.2043103	0.1725882	0.7136103	0.113183	0.3147394
2596.9	0.9920199	0.5984122	0.071247	0.7371227	0.3806593	0.1789694	0.1649687	0.7225754	0.1310802	0.2909581
2597	0.9485374	0.6396037	0.0713354	0.7454668	0.3901779	0.1932262	0.1543205	0.7224619	0.1563843	0.3295949
2597.1	0.9352525	0.6242046	0.0910839	0.7933601	0.368171	0.2165802	0.1579668	0.7192035	0.1237037	0.3245139
2597.2	0.9827403	0.6094164	0.0787688	0.7769766	0.4017521	0.2048044	0.1688386	0.7594613	0.1302353	0.3305735
2597.3	1.0151755	0.6277217	0.0798727	0.7551528	0.3846236	0.1907356	0.1533634	0.6872801	0.1086618	0.3397577
2597.4	0.9910883	0.6166074	0.0548476	0.8023293	0.3749582	0.1870125	0.1399478	0.6337136	0.1891514	0.3119228
2597.5	0.9400175	0.5944412	0.0815953	0.7686869	0.3550718	0.1938287	0.1494192	0.6768692	0.162856	0.3146487
2597.6	0.9919188	0.6063958	0.070687	0.7407469	0.3889081	0.1847073	0.1595043	0.6757723	0.1573055	0.3470276
2597.7	0.9905201	0.5745173	0.0905038	0.7248695	0.3949766	0.1797604	0.1755486	0.7365555	0.1683069	0.3104661
2597.8	0.9509303	0.6140299	0.0952006	0.7303263	0.3580573	0.170709	0.1607509	0.754276	0.1568473	0.3444217
2597.9	1.0737884	0.6626675	0.0803957	0.7265118	0.3601648	0.1857156	0.1727178	0.7441131	0.1635589	0.366819
2598	0.9357559	0.6792843	0.0690241	0.7905849	0.3823092	0.171639	0.1586298	0.765359	0.1163422	0.3560666
2598.1	0.7207466	0.6257141	0.0911346	0.7622663	0.3639829	0.1906469	0.1615617	0.7910202	0.1536808	0.4015164
2598.2	0.6424923	0.5976344	0.0696102	0.7231431	0.3668035	0.1862972	0.16176	0.7340862	0.1580625	0.4069703
2598.3	0.6208928	0.6559623	0.0888469	0.7412329	0.3563325	0.1804692	0.1597127	0.7036742	0.1537752	0.4371267
2598.4	0.4938554	0.6352229	0.0756763	0.7330776	0.361818	0.1685869	0.152289	0.729259	0.1356129	0.3955436
2598.5	0.5397311	0.591278	0.0739483	0.8159827	0.3503624	0.1733279	0.1523467	0.7323311	0.1159294	0.3768926
2598.6	0.5078245	0.6073461	0.0814557	0.7443035	0.3724784	0.1770374	0.150164	0.7093318	0.1080493	0.3889769
2598.7	0.6062393	0.5790612	0.0783628	0.7692869	0.3505723	0.1673414	0.1609054	0.7002004	0.1124298	0.3860124
2598.8	0.6751009	0.6113867	0.0791945	0.8224446	0.3691512	0.1645412	0.1708845	0.7052372	0.1251712	0.4132707
2598.9	0.5516793	0.6034747	0.0979303	0.8367423	0.3663417	0.1826733	0.1690567	0.6949053	0.1015786	0.3874536
2599	0.4912357	0.6142216	0.0709026	0.7917411	0.3645248	0.1753907	0.1603627	0.6872736	0.1319167	0.3930072
2599.1	0.5168315	0.5746834	0.0801836	0.746639	0.3674013	0.1805749	0.1436942	0.7035482	0.1053059	0.4028437
2599.2	0.5266176	0.5613931	0.0874804	0.6732723	0.3644176	0.1785104	0.1636936	0.6990001	0.1288447	0.425761
2599.3	0.5856728	0.5991991	0.1052336	0.5927961	0.3686606	0.1717474	0.1469952	0.6819038	0.1400336	0.4292361
2599.4	0.5137594	0.6035569	0.063038	0.6675867	0.3745276	0.1760759	0.1666834	0.6932085	0.1155324	0.4153198
2599.5	0.597506	0.5723638	0.0725949	0.6416923	0.3688189	0.1674581	0.1788975	0.6749075	0.1428592	0.4202818
2599.6	0.6527283	0.5565208	0.1086805	0.6260304	0.3738336	0.1764209	0.1504844	0.6700125	0.1337288	0.4294867
2599.7	0.7133959	0.5602402	0.0740991	0.6145433	0.3761908	0.1959472	0.1784365	0.6775464	0.1484976	0.4181813
2599.8	0.8420078	0.5598904	0.0803879	0.6367505	0.3737129	0.1905643	0.1645423	0.6923758	0.1340021	0.4261043
2599.9	0.7326524	0.525874	0.0771607	0.6952987	0.3634461	0.1809929	0.1675513	0.7231047	0.1137328	0.4273348
2600	0.6598882	0.5264294	0.0819303	0.7400474	0.3662349	0.1800886	0.1757269	0.7081017	0.0853664	0.4534362
2600.1	0.5924045	0.5140166	0.1269107	0.7517499	0.360587	0.1743025	0.1673043	0.7307395	0.1068809	0.4222209
2600.2	0.5625844	0.5315314	0.0681785	0.7144735	0.3775569	0.17913	0.1671989	0.7091517	0.1136739	0.4321277
2600.3	0.5574523	0.5155621	0.083093	0.7677519	0.3801381	0.1894292	0.1583318	0.6985058	0.1032754	0.425085
2600.4	0.6540957	0.522124	0.0791737	0.7959813	0.3985935	0.1777173	0.1639928	0.7090917	0.0898422	0.4179616
2600.5	0.6550332	0.5191568	0.0889052	0.7915216	0.3817446	0.1909118	0.1561099	0.6892933	0.1168743	0.427635
2600.6	0.6303486	0.5438517	0.0906042	0.7601483	0.3724185	0.1809593	0.16384	0.698122	0.1235826	0.4495719
2600.7	0.6354237	0.5281896	0.0748872	0.6945633	0.3761784	0.196169	0.1807801	0.7060348	0.0972956	0.4136283
2600.8	0.6019011	0.5230162	0.0606982	0.7389756	0.3702177	0.1789435	0.1889296	0.7250562	0.0922107	0.3870184
2600.9	0.6173798	0.528952	0.0725096	0.7227286	0.3745698	0.1714111	0.1649218	0.7159287	0.1007033	0.3838078
2601	0.6101742	0.5007495	0.0788914	0.6293172	0.3785349	0.1775793	0.1522854	0.7526029	0.0933107	0.3871222
2601.1	0.5902637	0.5039122	0.07308	0.6134513	0.3706879	0.1922363	0.1370015	0.7089976	0.0736712	0.3795466
2601.2	0.6281295	0.5445719	0.0728499	0.6343522	0.37797	0.1814062	0.150089	0.6775518	0.1124743	0.3715264
2601.3	0.5950214	0.5590787	0.0911315	0.5902183	0.3797436	0.1919611	0.1522719	0.6348311	0.1023839	0.3739555
2601.4	0.6063963	0.5560523	0.0561966	0.6108866	0.3681317	0.1997221	0.1568425	0.6611674	0.067793	0.3826619
2601.5	0.6205645	0.5453867	0.0671965	0.7395536	0.3966483	0.1909146	0.1484639	0.6501025	0.156593	0.3957658
2601.6	0.6452914	0.5782405	0.0716398	0.6856576	0.3577907	0.1930695	0.1442501	0.639802	0.1663179	0.4186721
2601.7	0.5507668	0.5298652	0.0669013	0.7818925	0.3723951	0.1996844	0.153022	0.6241542	0.1327728	0.3840138
2601.8	0.5741019	0.530974	0.0833683	0.726101	0.3785737	0.1880734	0.1663143	0.6266815	0.1438852	0.3633615
2601.9	0.6549655	0.5096648	0.074359	0.6451462	0.371887	0.1776031	0.1697089	0.6488774	0.1286915	0.3591572
2602	0.6626872	0.5240616	0.0777643	0.7100256	0.3825702	0.1762038	0.1584724	0.6984101	0.1553067	0.3623734
2602.1	0.7133858	0.5166107	0.0957002	0.6331949	0.3749174	0.1673736	0.1526352	0.6799397	0.1341686	0.3511733
2602.2	0.6004995	0.5176499	0.1119927	0.6724404	0.3838144	0.1766109	0.1658719	0.6817353	0.1680364	0.3445764
2602.3	0.7114787	0.5177412	0.0963042	0.6512381	0.3977906	0.1943739	0.157434	0.6976461	0.1409948	0.3600237
2602.4	0.8978995	0.5341418	0.0839116	0.6489575	0.410135	0.190984	0.1703935	0.6892887	0.1510708	0.3447577
2602.5	0.8690121	0.5395284	0.067398	0.5715289	0.4123752	0.1775614	0.1616163	0.6657568	0.1693922	0.332202
2602.6	0.7997265	0.5456276	0.0844046	0.6130655	0.4075238	0.1839565	0.167851	0.5460559	0.1706566	0.3538336
2602.7	0.8996531	0.5252988	0.0882539	0.638141	0.3981799	0.1751731	0.163601	0.5294322	0.1945205	0.3450691
2602.8	0.8987616	0.5472354	0.0785255	0.6346465	0.3967607	0.1954197	0.1554918	0.5249242	0.1906738	0.3582093
2602.9	0.8665625	0.5359109	0.085596	0.6120093	0.3973292	0.1840523	0.1786482	0.5490134	0.1849708	0.3587055
2603	0.9521912	0.5278431	0.0776762	0.6369789	0.3921503	0.1792238	0.1728661	0.5768732	0.1437983	0.3924636
2603.1	0.7837421	0.5233676	0.0843843	0.6297508	0.3687179	0.1951908	0.1887406	0.6390525	0.1831724	0.3763013
2603.2	0.7752402	0.4744569	0.091483	0.6155621	0.3660935	0.186517	0.1750973	0.6242684	0.1411145	0.3746264
2603.3	0.7427285	0.5159695	0.0823604	0.6032622	0.4009508	0.1791252	0.1932517	0.5822511	0.1304136	0.3740083
2603.4	0.8221423	0.5374572	0.095188	0.6450467	0.3779224	0.182799	0.1683305	0.6488932	0.117574	0.3839109
2603.5	0.8480124	0.5337552	0.0774223	0.6298065	0.3738637	0.1765072	0.1676169	0.6083209	0.1238404	0.411814
2603.6	0.8877478	0.5367867	0.0808242	0.6179961	0.3904985	0.1878139	0.1618642	0.6394184	0.1304983	0.3834984
2603.7	1.0015033	0.5487703	0.0780834	0.6017742	0.3801981	0.1976414	0.1533543	0.638649	0.17422	0.3988745
2603.8	1.0032552	0.5174695	0.1000297	0.5936809	0.3746437	0.1838771	0.17055	0.6820611	0.1504643	0.3753903
2603.9	0.987187	0.5275124	0.0951774	0.5999163	0.3462103	0.1750425	0.1732036	0.6468379	0.1289164	0.3882212
2604	0.9864621	0.5236573	0.1194322	0.5857372	0.3795272	0.2269194	0.1622566	0.6684943	0.1372897	0.4055639
2604.1	0.9205223	0.5226133	0.0869836	0.5981394	0.3754976	0.1702933	0.1764603	0.6061376	0.1261003	0.4054051
2604.2	0.8670338	0.5332651	0.0987226	0.5959629	0.379936	0.2188132	0.1692321	0.6264392	0.1670682	0.4195813
2604.3	0.8178833	0.5314883	0.0702334	0.5821853	0.3757722	0.182509	0.1568238	0.6881488	0.1458127	0.4163219
2604.4	0.8410491	0.547393	0.0967817	0.5823633	0.3769073	0.2007589	0.1622369	0.7024703	0.1177274	0.403255
2604.5	0.775806	0.5483618	0.093899	0.6003032	0.3812331	0.2031543	0.1542098	0.6571575	0.113834	0.4107196
2604.6	0.7936482	0.5529462	0.0926076	0.6106912	0.3919141	0.1896875	0.166238	0.6181402	0.1452694	0.4261717
2604.7	0.8277174	0.5451177	0.077354	0.5985377	0.3639272	0.1944647	0.1629811	0.6572103	0.1210778	0.4216567
2604.8	0.842218	0.532477	0.0770621	0.6222625	0.3702089	0.1895465	0.1511571	0.5718144	0.1699061	0.378557
2604.9	0.8668937	0.5569655	0.0794463	0.6391472	0.3747065	0.2170795	0.1585454	0.6101626	0.1174101	0.3862034
2605	0.8100917	0.5499539	0.0819835	0.6361714	0.3745554	0.2427799	0.1600116	0.592742	0.1585116	0.414521
2605.1	0.886476	0.5258313	0.0947449	0.6528407	0.3564187	0.2246186	0.1636973	0.6395633	0.1167959	0.3879661
2605.2	0.8900595	0.5225291	0.1077681	0.6270823	0.353804	0.2323035	0.15297	0.6351759	0.1248013	0.4012653
2605.3	0.8228408	0.5556672	0.0730164	0.5839121	0.3689175	0.2390033	0.1677	0.5562971	0.1187729	0.3984991
2605.4	0.7807757	0.54637	0.0956995	0.5597908	0.3634537	0.2240873	0.1537372	0.5875731	0.1273305	0.4141488
2605.5	0.7902705	0.5446017	0.0814415	0.5786533	0.3845647	0.2279469	0.1637198	0.6163067	0.1218114	0.3858395
2605.6	0.7991982	0.5481229	0.0887779	0.5729655	0.3463194	0.2165482	0.1680323	0.6508092	0.1396811	0.4032003
2605.7	0.8711576	0.5738193	0.0845912	0.5909092	0.3809116	0.2361903	0.1593474	0.6865532	0.163028	0.3984296
2605.8	0.8498919	0.5430631	0.1053007	0.580452	0.3724984	0.2202422	0.1646541	0.6016916	0.0793737	0.3845235
2605.9	0.8488917	0.5544817	0.0756034	0.596231	0.3536017	0.2270637	0.1566795	0.6658844	0.0699722	0.3370708
2606	0.7721058	0.5754157	0.0921496	0.5908886	0.366446	0.232488	0.1610014	0.5828862	0.0882958	0.3951016
2606.1	0.8317124	0.5772289	0.0730689	0.5865558	0.3759792	0.2159531	0.1654277	0.5890869	0.1089623	0.4153651
2606.2	0.8578632	0.5382056	0.0664961	0.5797654	0.3545854	0.2294554	0.1709189	0.5205752	0.1216654	0.3986844
2606.3	0.8800384	0.5451201	0.0626942	0.6202255	0.3668247	0.2340041	0.1708886	0.5928771	0.0879792	0.3597679
2606.4	0.8520985	0.5398075	0.0882848	0.6096911	0.4180663	0.2364697	0.16295	0.5369663	0.0796125	0.4085871
2606.5	0.9969814	0.5705452	0.0919468	0.6148807	0.3646998	0.2258949	0.1744261	0.6424385	0.0728871	0.4297616
2606.6	0.9676985	0.5826786	0.0683401	0.5958114	0.387136	0.2335587	0.1633272	0.6293547	0.0912782	0.4183553
2606.7	0.9191064	0.5845939	0.0764909	0.6034343	0.3742164	0.2066996	0.1741344	0.6367252	0.0604013	0.3812751
2606.8	0.8434627	0.5558836	0.0757621	0.594704	0.3814502	0.2288181	0.1782651	0.5942298	0.0489978	0.4172292
2606.9	0.7691839	0.5078719	0.0929922	0.6162875	0.3787831	0.2357214	0.1576393	0.6148769	0.0785047	0.4333888
2607	0.6783643	0.4991497	0.0894818	0.6335402	0.3902053	0.2156643	0.16024	0.5905535	0.0595528	0.4542199
2607.1	0.8256644	0.5342639	0.083121	0.6294157	0.3680166	0.2206475	0.1634576	0.6253837	0.0772323	0.3968264
2607.2	0.684209	0.5482621	0.0915464	0.6361413	0.3744676	0.2240382	0.1549234	0.7004196	0.0595354	0.4264535
2607.3	0.916621	0.522388	0.0923164	0.6454049	0.371925	0.2267919	0.1688534	0.7817838	0.0886698	0.4183817
2607.4	0.9720662	0.4917419	0.1140044	0.6416277	0.3769866	0.2249644	0.150317	0.8068034	0.0610746	0.4075926
2607.5	0.8551615	0.5428829	0.1169424	0.6784515	0.4250695	0.2231442	0.1655816	0.8134317	0.0525254	0.4254008
2607.6	1.0146859	0.4956048	0.091952	0.6640079	0.4146571	0.2181009	0.153643	0.7708067	0.0619365	0.4734165
2607.7	1.0296878	0.4961879	0.1165199	0.6195205	0.4032223	0.2363355	0.1552131	0.82835	0.0738011	0.4706107
2607.8	0.9991731	0.4789141	0.1129921	0.6623992	0.4226984	0.2309116	0.1749226	0.7935907	0.0849391	0.4500905
2607.9	0.991795	0.4862863	0.1363925	0.6472264	0.4068592	0.2161272	0.1741452	0.6895528	0.0788015	0.4044329
2608	0.8664377	0.5173397	0.1483365	0.628216	0.4191786	0.2351758	0.1706863	0.7048462	0.099154	0.43865
2608.1	0.9633206	0.4730611	0.1498757	0.6533483	0.3987216	0.2082491	0.1619883	0.6164405	0.0989053	0.4235492
2608.2	0.9140944	0.4738065	0.1396329	0.6120548	0.3893031	0.2299341	0.1924809	0.5413135	0.0824417	0.4190654
2608.3	0.7886589	0.4844334	0.1412044	0.6022955	0.4030385	0.2056806	0.1660177	0.5550541	0.0786255	0.4218758
2608.4	0.8095406	0.5112519	0.0993264	0.6147737	0.3762048	0.2134041	0.180113	0.5833362	0.0799542	0.4094334
2608.5	0.8473808	0.5275627	0.112016	0.6321384	0.3728627	0.2168953	0.2303648	0.5397978	0.1006346	0.4369869
2608.6	0.9412893	0.4980698	0.1204403	0.6602443	0.3579112	0.1872456	0.220379	0.6073349	0.0942112	0.4134452
2608.7	0.9442065	0.4848011	0.1030569	0.6805946	0.3566231	0.1985464	0.217106	0.641277	0.0770953	0.4180854
2608.8	0.8273146	0.4937132	0.0856315	0.6503667	0.3739278	0.1830023	0.2081933	0.6502954	0.0849907	0.4313343
2608.9	0.8313693	0.4919709	0.0994218	0.6870961	0.3708665	0.1744315	0.2052239	0.7506632	0.0989757	0.4355631
2609	0.8999349	0.522146	0.1072876	0.6402317	0.3696616	0.1911014	0.1823726	0.6485636	0.095614	0.4231212
2609.1	0.8931901	0.537612	0.0849525	0.6287453	0.3734725	0.1952218	0.1860305	0.62398	0.0759547	0.4038925
2609.2	0.8789935	0.5370624	0.0861353	0.6202424	0.3491332	0.1935637	0.1932464	0.5725679	0.0697878	0.4417662
2609.3	0.8813602	0.5302187	0.0856611	0.6660146	0.3608296	0.1825988	0.1633298	0.5798435	0.0720176	0.4422401
2609.4	0.7850367	0.508731	0.0824808	0.6404287	0.3682435	0.1766293	0.2058309	0.5583488	0.0833238	0.4474648
2609.5	0.753215	0.5137594	0.0750267	0.6500201	0.3628656	0.1736125	0.2015878	0.6156269	0.0673855	0.4283915
2609.6	0.7893426	0.5136693	0.0836091	0.6623209	0.3692185	0.1846099	0.2138671	0.5989363	0.0663795	0.4182324
2609.7	0.9066716	0.4949212	0.0695799	0.631376	0.3839792	0.194638	0.2010744	0.6251186	0.0862183	0.3956328
2609.8	0.8907415	0.5413762	0.0946198	0.6168851	0.3733786	0.1768999	0.2032095	0.6172974	0.0718468	0.4045816
2609.9	0.955161	0.5130107	0.1095277	0.621195	0.3990552	0.1914498	0.2097402	0.5336531	0.0829326	0.4147685
2610	1.0081861	0.4999442	0.0924345	0.618249	0.370223	0.1832127	0.2100469	0.5656046	0.084355	0.4022912
2610.1	1.0381624	0.5097709	0.1205324	0.6174974	0.3670409	0.2134198	0.1765493	0.5920922	0.0602866	0.3914971
2610.2	0.9393804	0.5444992	0.0936306	0.5950575	0.3643441	0.2041152	0.1667519	0.6514079	0.0915696	0.3979323
2610.3	0.9348581	0.526942	0.1007468	0.5830035	0.3680033	0.18103	0.1827816	0.6200224	0.0821596	0.3962571
2610.4	0.8698775	0.5214894	0.1125958	0.5863271	0.3779798	0.1826388	0.1997796	0.6464726	0.0719219	0.4123094
2610.5	0.7089732	0.5397364	0.0965262	0.6511978	0.3679452	0.1727365	0.1726144	0.6013097	0.0789165	0.422073
2610.6	0.8225386	0.5001204	0.0945173	0.7372089	0.3828218	0.1782057	0.1825348	0.6296867	0.0605464	0.3896417
2610.7	0.8735175	0.5444263	0.0740418	0.7317297	0.3696878	0.1804659	0.1915212	0.6614507	0.07268	0.3957446
2610.8	0.9002039	0.4865017	0.1109971	0.7630577	0.3844833	0.1883821	0.1642798	0.6272026	0.0752515	0.3896042
2610.9	0.8092855	0.5259516	0.1078224	0.7018945	0.3531849	0.1842134	0.1812421	0.6791065	0.0798393	0.4266716
2611	0.8117939	0.5496545	0.1112249	0.9480132	0.3631323	0.1843453	0.1708297	0.5747771	0.0806006	0.4337072
2611.1	0.779907	0.5057374	0.083279	0.9766342	0.3790559	0.184208	0.1978011	0.6022623	0.0800426	0.4097294
2611.2	0.7789573	0.5302634	0.0933089	0.8781468	0.3594696	0.1814992	0.1932597	0.6275503	0.0764557	0.3895038
2611.3	0.8149032	0.5224336	0.074483	0.9472516	0.3627812	0.185414	0.1557946	0.6602164	0.0705251	0.4055334
2611.4	0.7451813	0.5309818	0.1101525	0.9861278	0.3727655	0.2041551	0.1714849	0.5468343	0.0693356	0.3950145
2611.5	0.9219881	0.536792	0.1023705	0.9224395	0.3702944	0.1890056	0.1855447	0.5496527	0.0974551	0.4329275
2611.6	0.9800609	0.515435	0.095116	0.8265772	0.3675419	0.1756484	0.1811095	0.5748515	0.0876058	0.4344809
2611.7	0.9359382	0.525977	0.0938343	0.8041358	0.3722984	0.1749719	0.1920701	0.5769726	0.0686823	0.4176623
2611.8	0.9048499	0.4997387	0.1006041	0.8674375	0.3781373	0.1717886	0.1859007	0.5829387	0.05938	0.4136187
2611.9	0.842523	0.5007092	0.095685	0.9965007	0.3675563	0.1798439	0.1874324	0.5566977	0.0726232	0.4186473
2612	0.6437792	0.4716783	0.0895264	0.9043584	0.3719749	0.1952547	0.2179401	0.5641591	0.098288	0.4205439
2612.1	0.5962744	0.512464	0.0768662	0.865707	0.3532699	0.1677779	0.187762	0.5683982	0.0732654	0.4214295
2612.2	0.6573176	0.5249472	0.0786774	0.8290049	0.3674876	0.1907818	0.16752	0.5815362	0.0682215	0.4159584
2612.3	0.7591721	0.5864657	0.0940235	0.8749343	0.3646412	0.1930627	0.184529	0.6058342	0.0809391	0.4108596
2612.4	0.8126861	0.5409024	0.0822131	0.8104542	0.356881	0.1914347	0.153116	0.6032834	0.0782023	0.421804
2612.5	0.9419134	0.5409588	0.0908801	0.8661656	0.3765772	0.1989383	0.1671228	0.6131049	0.0728486	0.4076076
2612.6	0.9562393	0.5264114	0.1404786	0.9325551	0.3622598	0.1712948	0.1968522	0.5786059	0.0951366	0.4044879
2612.7	0.98454	0.5394706	0.0995468	0.9467522	0.3580828	0.1810293	0.1964827	0.5933794	0.0497836	0.4268916
2612.8	0.856895	0.5304796	0.0927568	0.9261895	0.3702028	0.1812394	0.1809403	0.605036	0.0803312	0.4037111
2612.9	0.8717121	0.5021949	0.0707124	0.7153433	0.3700666	0.1913669	0.2262092	0.6007169	0.0626358	0.4356906
2613	0.9340535	0.5200667	0.0824954	0.9084208	0.3715099	0.1852806	0.1753012	0.6132144	0.0890841	0.4243404
2613.1	0.9774609	0.5645635	0.0756169	0.8831269	0.3606419	0.1780121	0.1774526	0.624548	0.0667291	0.435295
2613.2	0.888656	0.5551909	0.0883809	0.8633761	0.3719066	0.1979064	0.1783466	0.6080818	0.0850219	0.4156855
2613.3	0.9595832	0.5285411	0.0796665	0.8408194	0.3686404	0.1694141	0.1672566	0.5864788	0.0731364	0.4319635
2613.4	0.9631979	0.528468	0.0854507	0.8633415	0.3606762	0.1831761	0.1587137	0.5754448	0.0702111	0.4221525
2613.5	0.9689236	0.533774	0.0893417	0.9045019	0.3764283	0.1782971	0.1562896	0.5917197	0.0924433	0.4147744
2613.6	0.9179922	0.5300578	0.0823378	0.956941	0.3854239	0.1798757	0.1705583	0.5791855	0.0944894	0.4020674
2613.7	0.9109594	0.5559773	0.07888	1.0001673	0.4117109	0.1716315	0.1489628	0.5828711	0.1091558	0.4040802
2613.8	0.9013266	0.5367111	0.0877126	0.8925126	0.3863447	0.1872172	0.1717148	0.5805793	0.0782491	0.397276
2613.9	0.8985292	0.5675629	0.1112642	0.9922693	0.3678729	0.1785159	0.1524267	0.5825136	0.0675066	0.4166013
2614	0.896057	0.5489781	0.1297746	0.8396208	0.3855705	0.1773168	0.1630544	0.5696989	0.0976708	0.4454011
2614.1	0.9808748	0.5351015	0.0939282	0.794915	0.3898272	0.1908468	0.1528854	0.5990397	0.0762199	0.4402768
2614.2	0.8935521	0.5298805	0.0727695	0.8791747	0.3803817	0.1899225	0.1766435	0.6246891	0.0859925	0.4280098
2614.3	0.9530633	0.55604	0.1075922	0.842137	0.3794512	0.187373	0.1555002	0.5772112	0.0840071	0.4391741
2614.4	0.942817	0.5607199	0.1136514	0.8073966	0.3787916	0.1937768	0.167935	0.591105	0.0713046	0.4414332
2614.5	0.9767646	0.558068	0.1073906	0.8317448	0.3810284	0.1590578	0.1592205	0.5819876	0.074983	0.4127223
2614.6	0.9968136	0.5762979	0.0748228	0.878627	0.3797852	0.1912594	0.1636004	0.6106488	0.0542466	0.4318475
2614.7	0.9984423	0.5400819	0.0840974	0.8943765	0.3731107	0.1873541	0.166912	0.5869362	0.0736968	0.4425729
2614.8	0.9078594	0.5244373	0.0942693	0.8601162	0.3926088	0.2156251	0.1635307	0.5692109	0.0675476	0.4454386
2614.9	1.0040611	0.521436	0.0740182	0.924929	0.3761721	0.1995256	0.167264	0.5673151	0.0803781	0.4416419
2615	0.9612328	0.5430124	0.0945525	0.8951797	0.3845715	0.1898212	0.1890857	0.5979309	0.0639448	0.4357752
2615.1	0.8976327	0.5690992	0.0837152	0.9084201	0.3776897	0.1928351	0.1823438	0.57353	0.0772664	0.4359443
2615.2	0.9569004	0.5853578	0.0990818	0.9410046	0.3808216	0.1813497	0.144707	0.5997078	0.0739188	0.4086665
2615.3	1.0097749	0.5896439	0.0939158	1.0048294	0.3985891	0.2116896	0.1632825	0.5616575	0.1061656	0.4342568
2615.4	1.0044067	0.5860233	0.0744582	1.0273155	0.3799531	0.1977461	0.173564	0.5512065	0.0825018	0.4597742
2615.5	0.9741659	0.5878994	0.0870491	1.0506722	0.363147	0.1759312	0.1640105	0.5813871	0.0762462	0.4502195
2615.6	0.9437371	0.5699363	0.0734573	1.0908014	0.3652572	0.1836791	0.1601217	0.5684556	0.0793372	0.4412637
2615.7	0.8873239	0.5545246	0.0816739	1.0363104	0.3748844	0.18792	0.1584367	0.5804022	0.0787695	0.4853827
2615.8	0.837171	0.5961325	0.0856488	0.9206839	0.369907	0.187299	0.1591887	0.5621535	0.086409	0.4580603
2615.9	0.783617	0.6039507	0.0840473	0.73212	0.3990604	0.1819044	0.1532853	0.5830404	0.0878397	0.4272072
2616	0.7109032	0.6087027	0.0912404	0.6780975	0.401144	0.1827858	0.1576332	0.5899571	0.0754983	0.4587647
2616.1	0.6790946	0.5847084	0.1182451	0.6919947	0.385359	0.1777917	0.1486807	0.5840785	0.0585274	0.4470309
2616.2	0.6232216	0.619733	0.0992092	0.7605577	0.3851622	0.1846554	0.1525414	0.581086	0.0664258	0.4549712
2616.3	0.6141076	0.6011525	0.1317638	0.8383921	0.3928936	0.194288	0.1556547	0.5897671	0.0772327	0.4783114
2616.4	0.7041963	0.5727857	0.095644	0.8084461	0.3802085	0.1939331	0.1634714	0.5561806	0.0636409	0.4741789
2616.5	0.6752939	0.558989	0.0975632	0.9246909	0.3756882	0.1903785	0.1675031	0.5691462	0.0772757	0.4497891
2616.6	0.6890443	0.5917583	0.0841358	0.8322568	0.37024	0.1764323	0.1541678	0.5702031	0.0641343	0.4681385
2616.7	0.6526409	0.5734877	0.0784272	0.7797531	0.3580776	0.2147329	0.1729679	0.5784476	0.0879519	0.4833511
2616.8	0.5861519	0.5913531	0.0777613	0.7373271	0.3821757	0.2154267	0.1402156	0.566121	0.0933602	0.4765327
2616.9	0.5538664	0.6116246	0.0971022	0.7646021	0.3865849	0.1831751	0.1638136	0.5715694	0.0867699	0.4640552
2617	0.6463584	0.6395717	0.0882402	0.7759131	0.3777613	0.1849767	0.1827495	0.5638789	0.0876141	0.4821281
2617.1	0.6271352	0.6124594	0.0689444	0.8864189	0.3920908	0.2170262	0.1604436	0.5837767	0.0981018	0.4506083
2617.2	0.5644312	0.58921	0.0987468	0.762849	0.3838883	0.1896326	0.168105	0.5701151	0.0878373	0.4426147
2617.3	0.6513135	0.5672217	0.0975969	0.7979463	0.3797524	0.201179	0.1653742	0.5700148	0.0649034	0.4330565
2617.4	0.6665617	0.5488644	0.1247876	0.8873834	0.3810497	0.1920657	0.1589167	0.5795276	0.0916813	0.4623514
2617.5	0.6696243	0.5552068	0.1019978	0.8959576	0.3823867	0.1744488	0.1882365	0.6080145	0.0549872	0.476173
2617.6	0.7260011	0.5426525	0.0872274	0.9481459	0.3816799	0.1670011	0.1684981	0.5706212	0.0575718	0.453628
2617.7	0.6863277	0.5578967	0.0715356	0.7615518	0.3649781	0.2033505	0.1734964	0.581808	0.0648561	0.4770291
2617.8	0.6860386	0.5786076	0.1091158	0.8902512	0.3737443	0.1853312	0.1580189	0.5710884	0.0554382	0.4649745
2617.9	0.7115502	0.5343618	0.0896683	0.8917321	0.3809055	0.1928049	0.172822	0.5490847	0.0712663	0.4611454
2618	0.6827343	0.4931917	0.0957152	0.864869	0.3597771	0.1806273	0.1666198	0.5675315	0.0933849	0.4657127
2618.1	0.7912888	0.466649	0.1104126	0.8549597	0.380154	0.1942038	0.1594415	0.562631	0.0847658	0.4641669
2618.2	0.9246626	0.50108	0.0946456	0.7407174	0.363978	0.1822476	0.1542411	0.5782921	0.0712836	0.4512659
2618.3	0.8659144	0.5722305	0.1144455	0.8085335	0.3771363	0.1797752	0.1693016	0.6167856	0.0828005	0.4752236
2618.4	0.8302268	0.5665745	0.1141438	0.8927975	0.3810322	0.19813	0.1657821	0.5709694	0.0677629	0.4578278
2618.5	0.8993002	0.5658697	0.1015958	0.9021043	0.3736207	0.1934479	0.1475852	0.5655598	0.0576817	0.4807029
2618.6	0.7758844	0.5820445	0.1365358	0.9166878	0.3893873	0.1981882	0.1606112	0.6035095	0.0574989	0.4519371
2618.7	0.820903	0.5097942	0.1125628	0.8825728	0.3978055	0.1771226	0.1585944	0.5736767	0.073395	0.4697724
2618.8	0.9372158	0.5124943	0.1297636	0.9337311	0.4006193	0.1801105	0.1701947	0.5950263	0.0656989	0.4417542
2618.9	0.9381369	0.5135623	0.1230112	0.8464205	0.3811292	0.1898176	0.1549349	0.6005733	0.087257	0.4398569
2619	0.9603047	0.4987026	0.1343558	0.7787133	0.4157383	0.1985741	0.1737414	0.568315	0.0762578	0.4530168
2619.1	0.7876393	0.525733	0.1133473	0.914612	0.4418931	0.1895195	0.1794646	0.5764027	0.0764302	0.4191231
2619.2	0.7952425	0.4818196	0.1259485	0.8871111	0.4215649	0.188996	0.1977131	0.5762752	0.0892592	0.4562686
2619.3	0.8227223	0.5288227	0.0907147	0.8097912	0.4158339	0.1797577	0.1614032	0.550599	0.0847614	0.4425609
2619.4	0.8698251	0.5374593	0.0877566	0.8811813	0.4283617	0.1840081	0.1675797	0.5595942	0.0833863	0.4102654
2619.5	0.9074148	0.5421252	0.0836461	0.9179561	0.4294332	0.1830553	0.1763237	0.5545918	0.0659035	0.4276735
2619.6	0.8136877	0.5422657	0.0993874	0.9314203	0.3926152	0.1773493	0.1746204	0.568776	0.0772624	0.4243444
2619.7	0.7844917	0.5444812	0.0835506	1.1150416	0.3992027	0.1851636	0.1560262	0.5521333	0.0860062	0.4008259
2619.8	0.8233021	0.5401198	0.0907348	0.9521351	0.3758849	0.1892498	0.1501638	0.5760629	0.0837908	0.3942656
2619.9	0.6589169	0.5251942	0.0932068	1.0950676	0.385936	0.2064133	0.1570807	0.5667306	0.0858495	0.4240367
2620	0.5081577	0.5301791	0.0856038	1.0162926	0.3933029	0.172558	0.1706871	0.5710762	0.0921999	0.4246393
2620.1	0.5042614	0.5408503	0.094944	0.9143043	0.3849569	0.1889804	0.1681567	0.5791476	0.076074	0.4010774
2620.2	0.5017025	0.5525874	0.0771454	0.7788541	0.391087	0.1829589	0.1710415	0.5669541	0.0932242	0.4382516
2620.3	0.5584328	0.5564234	0.0792499	0.7336085	0.4082264	0.2224217	0.1604848	0.5679879	0.1336037	0.4172036
2620.4	0.4774113	0.5271923	0.074548	0.818002	0.4105478	0.2059161	0.1464457	0.5641954	0.1083721	0.4396714
2620.5	0.4792843	0.5227913	0.0976459	0.990461	0.378029	0.2267922	0.1441694	0.584348	0.1026172	0.469023
2620.6	0.4623946	0.5241798	0.0727555	1.0773729	0.4178409	0.2200876	0.1339191	0.5888741	0.1153005	0.4272327
2620.7	0.4030411	0.5083323	0.0896279	1.0507623	0.3988602	0.1847787	0.1378473	0.5765976	0.1219499	0.4329454
2620.8	0.4921465	0.5257479	0.0951225	1.1226072	0.4550128	0.216412	0.1087132	0.5768299	0.0966825	0.4271031
2620.9	0.4455814	0.5525166	0.0981734	1.1639203	0.480478	0.2369944	0.0822337	0.5726156	0.1061434	0.4332967
2621	0.3990213	0.5079269	0.0863924	1.1282536	0.4472084	0.2131742	0.117951	0.5916932	0.1010616	0.421246
2621.1	0.3881108	0.5407377	0.0932339	1.2244244	0.4324709	0.2248324	0.0745903	0.5874889	0.1094421	0.4320042
2621.2	0.4468296	0.5275221	0.0841862	1.2524382	0.4262535	0.2071535	0.0737457	0.5816341	0.0946334	0.4069207
2621.3	0.5143568	0.5296113	0.0866804	1.173363	0.3792684	0.2239978	0.0945083	0.5819203	0.1048219	0.418848
2621.4	0.5685568	0.5355208	0.0943172	1.2129942	0.422268	0.2403242	0.1005217	0.5631388	0.105369	0.4383578
2621.5	0.6335717	0.5306786	0.0899853	1.2420837	0.4555468	0.2289632	0.0613934	0.5686402	0.1145791	0.4497918
2621.6	0.6609632	0.5260878	0.0965278	1.2496781	0.4026712	0.2398416	0.0624995	0.592981	0.1330803	0.4313597
2621.7	0.7839987	0.5058295	0.082894	1.1385001	0.4317096	0.2327952	0.0600319	0.5980033	0.1199571	0.4321019
2621.8	0.7072986	0.5279388	0.1033907	1.156742	0.4371206	0.2163497	0.0744005	0.6004307	0.1131435	0.4178928
2621.9	0.6081517	0.5274457	0.0809023	1.2955585	0.4423015	0.2379493	0.0585816	0.6207013	0.1250067	0.4090417
2622	0.6558062	0.5222806	0.1000045	1.2056067	0.4248943	0.2363046	0.0781269	0.5979502	0.1028573	0.4379455
2622.1	0.6083249	0.4961918	0.1023536	1.1856192	0.4322363	0.2335797	0.0732425	0.6100781	0.1158086	0.4316308
2622.2	0.5196412	0.5103811	0.0940211	1.1014638	0.4130929	0.2268572	0.0703388	0.5927186	0.1235262	0.4307912
2622.3	0.4816281	0.5245391	0.1049131	1.1087723	0.3938941	0.2150605	0.0672946	0.6237707	0.1271949	0.4371839
2622.4	0.5392911	0.5430887	0.0833526	1.1310542	0.3881914	0.2208357	0.0953308	0.6246158	0.1094141	0.4329652
2622.5	0.5657598	0.5273065	0.0963565	1.1383349	0.45432	0.1905615	0.0779322	0.5988232	0.074976	0.4292373
2622.6	0.5642447	0.5177993	0.0744016	1.1499537	0.4547361	0.1947313	0.0969199	0.5919359	0.0732537	0.4333929
2622.7	0.6229053	0.5249526	0.0891031	1.074192	0.4807406	0.1857009	0.0935053	0.602275	0.0777207	0.4476998
2622.8	0.5360655	0.4944388	0.0944917	1.1116438	0.492521	0.1839161	0.0633744	0.5945135	0.0935084	0.4313932
2622.9	0.4901132	0.5291035	0.084711	1.1377127	0.4356291	0.1848624	0.0842483	0.5951774	0.0558166	0.4389174
2623	0.5753723	0.5460442	0.0933457	1.0813311	0.4387676	0.172804	0.0696531	0.5990412	0.0778981	0.43805
2623.1	0.6111922	0.554749	0.0835709	1.1182221	0.4475866	0.1728682	0.0788332	0.5990822	0.0756379	0.4060594
2623.2	0.6579444	0.5169666	0.0845078	1.1063119	0.4326592	0.1859029	0.0666277	0.6068893	0.0745385	0.4046048
2623.3	0.7189813	0.5321257	0.0741045	1.0629559	0.4592627	0.1926325	0.0536709	0.5992749	0.0971961	0.4316075
2623.4	0.8710769	0.4960157	0.0844302	0.9310541	0.4723344	0.1903691	0.0778452	0.5654103	0.0793527	0.4090442
2623.5	0.9171915	0.5010847	0.0979958	0.8338109	0.4585768	0.2038152	0.0748729	0.6096658	0.0859483	0.4272879
2623.6	0.8260118	0.4731583	0.0832369	0.7790596	0.4408311	0.192592	0.0736458	0.5982783	0.0726907	0.4689936
2623.7	0.888339	0.4557821	0.0969513	0.8337275	0.4549895	0.1800343	0.076512	0.5787254	0.0715258	0.4187289
2623.8	0.8482351	0.4681008	0.0732756	0.8529447	0.4629333	0.1652263	0.0620469	0.5995314	0.0828159	0.4470823
2623.9	0.7691348	0.5183544	0.0819498	0.7984822	0.4828565	0.1694529	0.0532741	0.5979943	0.0749333	0.4419619
2624	0.7957782	0.5412452	0.0941721	0.8109213	0.4524898	0.1735786	0.0632345	0.59822	0.0792996	0.4412401
2624.1	0.689236	0.561857	0.0987677	0.7321027	0.4277653	0.1716735	0.0785897	0.5925336	0.072139	0.4637814
2624.2	0.7338441	0.5430021	0.1047121	0.6811842	0.4726338	0.182189	0.1030347	0.6064943	0.0799156	0.385665
2624.3	0.7267589	0.5618454	0.0829234	0.6913046	0.4894354	0.1671204	0.0740823	0.6001465	0.0957918	0.4144666
2624.4	0.7576464	0.5334505	0.0827415	0.6993805	0.4980585	0.1743065	0.1017493	0.5970985	0.0816139	0.3811121
2624.5	0.8983461	0.5539454	0.0929356	0.7574044	0.4562067	0.1837315	0.0610781	0.6090741	0.0648173	0.3880964
2624.6	0.9247983	0.5529363	0.0861905	0.6927868	0.4514097	0.1724087	0.0863847	0.5990219	0.0711796	0.3779249
2624.7	0.9239734	0.5296172	0.1042232	0.7722415	0.4851959	0.1897704	0.0599102	0.6009574	0.0680254	0.3924762
2624.8	0.9563525	0.5341519	0.1115452	0.8217447	0.4469829	0.1813595	0.0669976	0.5968967	0.07311	0.4065195
2624.9	0.8978186	0.5313395	0.0668627	0.9817743	0.4621176	0.184277	0.0691519	0.5848736	0.0634325	0.3771766
2625	0.9627224	0.5308106	0.0964839	0.7176717	0.4578877	0.1786445	0.066753	0.5943605	0.0881453	0.400405
2625.1	0.9103789	0.5431401	0.1008772	0.7520516	0.4693131	0.1611476	0.0829421	0.5942744	0.0789765	0.3833298
2625.2	1.0142143	0.5662399	0.1081002	0.6522357	0.4558902	0.1882268	0.0900941	0.6008623	0.0644004	0.4058184
2625.3	0.9736073	0.5525436	0.0854269	0.6459344	0.4511862	0.1822486	0.0868808	0.6020768	0.0748612	0.4257285
2625.4	0.9483722	0.5336052	0.0821066	0.706648	0.4655408	0.1813139	0.0736328	0.6021289	0.1209914	0.4204448
2625.5	0.9952626	0.5615309	0.0873278	0.5735581	0.4534213	0.1760844	0.0750508	0.5879309	0.1211594	0.4220376
2625.6	0.8803061	0.5468815	0.0831718	0.5679787	0.4639493	0.1532952	0.0865705	0.5931531	0.104338	0.4091858
2625.7	0.9823506	0.5399528	0.090283	0.6437431	0.4650178	0.1667076	0.0671296	0.5949153	0.0874853	0.3776751
2625.8	0.8255821	0.5180269	0.1072812	0.671151	0.4976148	0.1798767	0.0626475	0.595288	0.084425	0.3668593
2625.9	0.8042074	0.5187282	0.0771207	0.756354	0.4757989	0.1668705	0.0671801	0.6041332	0.069919	0.3866512
2626	0.7591825	0.5258644	0.0854059	0.7846733	0.4488943	0.1860563	0.1006552	0.6085675	0.0630264	0.3913001
2626.1	0.8893858	0.5157572	0.093867	0.6799327	0.462664	0.180272	0.0859682	0.586225	0.0749281	0.4137991
2626.2	0.8995198	0.5280756	0.060039	0.6800821	0.4704727	0.1954032	0.0870257	0.591962	0.0761091	0.4247842
2626.3	0.762116	0.5139592	0.1001259	0.5347737	0.468223	0.1891185	0.0682881	0.5908862	0.0616416	0.455548
2626.4	0.6563143	0.5221162	0.0846879	0.5543407	0.4503783	0.188718	0.0889097	0.5754887	0.0698313	0.4479201
2626.5	0.6736365	0.5155234	0.1047199	0.5408801	0.4540467	0.1723211	0.0689844	0.5946562	0.0816815	0.4355418
2626.6	0.7659069	0.5108654	0.0957237	0.5136522	0.4555652	0.1649791	0.0830313	0.5987073	0.0775374	0.3978964
2626.7	0.7872633	0.4998117	0.0997219	0.5002711	0.4462192	0.1910324	0.0828066	0.5982825	0.0802126	0.3960303
2626.8	0.7981739	0.5291308	0.0839099	0.48702	0.4408068	0.1841774	0.0590886	0.5778824	0.0698878	0.4208012
2626.9	0.8119149	0.5515712	0.0741206	0.4748198	0.4553689	0.1598774	0.0831857	0.6037442	0.0685889	0.4141765
2627	0.7985469	0.5417591	0.0907426	0.5278239	0.4544648	0.1789116	0.0983328	0.5832866	0.0843362	0.4181781
2627.1	0.8140686	0.520884	0.082471	0.5789016	0.4622949	0.1734545	0.0771131	0.5926266	0.0971081	0.4200724
2627.2	0.7316448	0.5339531	0.0798806	0.493876	0.4620789	0.1917408	0.094347	0.6057159	0.0862552	0.4044181
2627.3	0.9000953	0.5532864	0.0933737	0.4839436	0.4680978	0.1677053	0.0764298	0.6039165	0.0934481	0.4329374
2627.4	0.9052708	0.5432933	0.0816704	0.5077217	0.4615341	0.192389	0.0709397	0.6012816	0.079392	0.4105908
2627.5	1.0330051	0.524874	0.0826318	0.490131	0.4617882	0.1958207	0.0705553	0.6013125	0.1148518	0.4063672
2627.6	0.9923798	0.5343559	0.0851772	0.5756901	0.4776176	0.168165	0.0738846	0.5860844	0.1223921	0.417909
2627.7	0.9835213	0.5347544	0.0991369	0.5818089	0.454191	0.1620848	0.0610427	0.5995876	0.1237609	0.472286
2627.8	0.988865	0.5774574	0.093458	0.6161767	0.447821	0.1995837	0.0852901	0.5892333	0.127492	0.4232964
2627.9	0.9699246	0.6054511	0.0715708	0.6203182	0.4543462	0.1971766	0.0968881	0.5816985	0.110834	0.4091065
2628	1.0070751	0.6112186	0.0958274	0.5952775	0.4836555	0.1920088	0.0833699	0.5712934	0.104925	0.4102606
2628.1	1.0277244	0.5719556	0.0868366	0.6841181	0.4672615	0.2021736	0.0759617	0.5697715	0.1259632	0.3578473
2628.2	1.0315789	0.5690836	0.0863516	0.6212252	0.4843288	0.1919118	0.0831848	0.5799482	0.1064322	0.3968287
2628.3	0.911487	0.5339432	0.0903088	0.6191864	0.4414929	0.1884201	0.0693814	0.576323	0.0792262	0.3940872
2628.4	0.8871323	0.5813213	0.0855958	0.6495656	0.4369734	0.1705962	0.1078171	0.6039665	0.0935366	0.3794172
2628.5	0.8217069	0.5986035	0.0898919	0.5880885	0.4276736	0.1779045	0.0774348	0.5959998	0.0753488	0.3994924
2628.6	0.8665264	0.6032472	0.0843263	0.5355079	0.4287195	0.1891553	0.0718064	0.5756481	0.0891281	0.4035013
2628.7	0.8506712	0.6330225	0.1006048	0.5124707	0.417692	0.1757295	0.0854306	0.5799813	0.0670468	0.3820237
2628.8	0.8637518	0.6577274	0.0927642	0.5024963	0.4101785	0.1929845	0.0852479	0.5958055	0.0638795	0.3775129
2628.9	0.8994299	0.6487008	0.0886168	0.5656409	0.4394379	0.1788664	0.0939343	0.5886634	0.0688662	0.3757368
2629	0.8800026	0.6370573	0.0989056	0.6038193	0.434596	0.1613844	0.1047468	0.6022744	0.0691084	0.3801024
2629.1	0.7712244	0.6551444	0.0729587	0.5884587	0.4477426	0.1617484	0.1327852	0.5974715	0.0636328	0.3998812
2629.2	0.6965554	0.5877199	0.0784547	0.5976385	0.4401446	0.1739427	0.126534	0.5933011	0.0712669	0.4258447
2629.3	0.6525345	0.5965678	0.0788546	0.6445901	0.4212833	0.178353	0.1524297	0.6204041	0.0695025	0.4413402
2629.4	0.7319456	0.5881299	0.0832595	0.6449619	0.4115069	0.180278	0.10274	0.6087628	0.0629878	0.4208233
2629.5	0.7440842	0.634325	0.1100331	0.6855297	0.4553632	0.1741578	0.107345	0.6247186	0.0777734	0.3755036
2629.6	0.7652232	0.6644412	0.1116283	0.640382	0.4232062	0.1764749	0.0717247	0.5958959	0.075869	0.3967986
2629.7	0.8367833	0.652667	0.0916725	0.70535	0.4607559	0.1866127	0.0855206	0.6170813	0.0886653	0.4052836
2629.8	0.8760759	0.6465635	0.0986625	0.6551974	0.4575136	0.1943157	0.0615404	0.6162987	0.0883081	0.3893552
2629.9	0.8627185	0.615863	0.0755684	0.6270204	0.4300361	0.191781	0.0815399	0.6087737	0.1223738	0.3975884
2630	0.9930866	0.5257744	0.0728414	0.6056128	0.4189554	0.1674125	0.066561	0.6126108	0.0930654	0.385432
2630.1	1.0117532	0.5399558	0.0966571	0.5955082	0.4217845	0.1583114	0.0712824	0.5768629	0.0735567	0.3865298
2630.2	1.0822393	0.5280758	0.0893291	0.5713134	0.4225139	0.1518613	0.0857511	0.6089921	0.0672468	0.3731397
2630.3	1.0440789	0.5251316	0.0825804	0.6143272	0.385288	0.1635384	0.0733754	0.6160158	0.0883031	0.3879811
2630.4	1.0056539	0.5028898	0.0763157	0.6513978	0.3954341	0.1996963	0.0684764	0.6001902	0.0798691	0.3962452
2630.5	0.867866	0.4999474	0.1014997	0.684004	0.4203484	0.1905404	0.0743339	0.6030892	0.0590134	0.3829449
2630.6	0.7439638	0.5112584	0.0965425	0.6811103	0.4341518	0.2034986	0.0840415	0.6180302	0.1124622	0.3801332
2630.7	0.7538644	0.5508556	0.0755019	0.7056997	0.4216684	0.2086758	0.0857924	0.5910727	0.0740991	0.3848733
2630.8	0.7357358	0.54519	0.0900293	0.7620402	0.4278449	0.1958825	0.0841924	0.5897989	0.0682394	0.3916246
2630.9	0.7311592	0.557378	0.089306	0.7747968	0.4164895	0.1854743	0.1059016	0.6272599	0.0964759	0.4149302
2631	0.7549323	0.5249721	0.0779193	0.7653418	0.4282816	0.1929905	0.0847241	0.6105507	0.0657538	0.4025819
2631.1	0.7661718	0.5053021	0.0864906	0.7709144	0.4279232	0.2059086	0.0802083	0.6063459	0.0597197	0.4170382
2631.2	0.7141856	0.5174031	0.0796486	0.7706636	0.4025028	0.1707616	0.0787737	0.5790937	0.079993	0.4191947
2631.3	0.6879265	0.5108199	0.1067921	0.8198849	0.3950283	0.186018	0.0744003	0.6054214	0.0694911	0.3951035
2631.4	0.6921163	0.4921412	0.0715792	0.8134235	0.4093672	0.1766493	0.0767072	0.6099799	0.0610232	0.3823441
2631.5	0.6704615	0.4948777	0.1102827	0.7626732	0.3980865	0.1980917	0.0516602	0.6196155	0.099056	0.3575732
2631.6	0.7671412	0.463488	0.0842806	0.8234466	0.3986966	0.1599103	0.0671417	0.6027107	0.060263	0.3809305
2631.7	0.7523126	0.4670418	0.087745	0.7414375	0.3899904	0.1706743	0.054775	0.6574702	0.0799541	0.381184
2631.8	0.7248737	0.468849	0.1024521	0.6542352	0.4220449	0.1689247	0.0682721	0.6341811	0.0906261	0.3885533
2631.9	0.6864533	0.5028226	0.0944272	0.6270876	0.4138909	0.181321	0.055635	0.5849727	0.0797958	0.3683661
2632	0.7547321	0.4989822	0.0769261	0.5956298	0.3917233	0.186331	0.0719539	0.591723	0.0821613	0.4081283
2632.1	0.7761787	0.4724801	0.0798237	0.698723	0.4200488	0.1727239	0.0768216	0.6501496	0.0689966	0.3795844
2632.2	0.8726736	0.5320877	0.0883338	0.6800038	0.4185658	0.1848123	0.07696	0.6383473	0.077503	0.3638788
2632.3	0.8111466	0.4921215	0.087803	0.6208217	0.3951425	0.1819546	0.0699707	0.6930529	0.0759215	0.3598846
2632.4	0.7193577	0.5557466	0.0881489	0.6522439	0.4227906	0.1668748	0.0665021	0.7299698	0.0851144	0.3924319
2632.5	0.7126087	0.5550285	0.0834671	0.6653557	0.3772415	0.1734411	0.067477	0.7144949	0.0639143	0.3982622
2632.6	0.6860186	0.5182716	0.0916769	0.6411429	0.3772932	0.1924465	0.0742296	0.7821131	0.0780895	0.3644618
2632.7	0.6608887	0.5009107	0.071856	0.7104766	0.4062478	0.1933511	0.064726	0.7854629	0.0948504	0.3659509
2632.8	0.7771224	0.5374628	0.0846307	0.7901401	0.3920562	0.1621524	0.0643374	0.8179973	0.0721731	0.362182
2632.9	0.7371158	0.5573059	0.0785106	0.7210045	0.3806115	0.193454	0.0751558	0.8014195	0.0841685	0.3822188
2633	0.9449409	0.560473	0.0742993	0.637741	0.3746796	0.1867112	0.0729736	0.7820579	0.0555997	0.3835027
2633.1	1.0060347	0.4960168	0.0868849	0.6614321	0.3680382	0.1933068	0.0890943	0.8147044	0.0606738	0.347299
2633.2	0.8548929	0.4742042	0.0802376	0.6755166	0.3713692	0.1848712	0.0825652	0.7289321	0.0657752	0.3741384
2633.3	0.7733991	0.4649236	0.0954	0.6650998	0.3740331	0.1772475	0.0623716	0.739837	0.0642851	0.3738505
2633.4	0.895861	0.4633867	0.100382	0.6811749	0.3624557	0.1864138	0.0755469	0.7653189	0.0670022	0.4110595
2633.5	0.8660321	0.4820746	0.1110179	0.7183644	0.3743741	0.1807891	0.0632835	0.8084885	0.0838728	0.3617465
2633.6	0.8090063	0.4590073	0.0817755	0.6531188	0.3765211	0.176696	0.0984558	0.7928641	0.0737921	0.3849487
2633.7	0.78732	0.4870326	0.0863215	0.6189951	0.3848718	0.1872817	0.0737316	0.7959816	0.0513126	0.4055594
2633.8	0.7896331	0.4755069	0.0942204	0.6440085	0.3881221	0.190322	0.0763822	0.8036209	0.0667517	0.4143789
2633.9	0.8570614	0.5243953	0.0912961	0.6704602	0.3917474	0.1818081	0.0835726	0.81545	0.093771	0.4089535
2634	0.8825055	0.5164467	0.0970372	0.6641391	0.3637374	0.1745415	0.0772306	0.7909597	0.0506473	0.3998396
2634.1	0.8308454	0.5328068	0.1072967	0.7205188	0.4048287	0.1824815	0.0580708	0.7543495	0.072467	0.3804635
2634.2	0.7837865	0.5512895	0.0749286	0.808237	0.3681279	0.183933	0.0983922	0.7536665	0.0785638	0.3867171
2634.3	0.8455988	0.5454175	0.0854311	0.7944175	0.3661626	0.1857579	0.1026104	0.8073212	0.1023234	0.4078457
2634.4	0.8824993	0.537567	0.1066303	0.7147697	0.3693171	0.1765418	0.0641564	0.8625784	0.0653402	0.4084638
2634.5	0.9617649	0.5509847	0.1087951	0.6127108	0.389179	0.1727348	0.0987589	0.8947037	0.0699283	0.3793309
2634.6	1.0488086	0.5337972	0.0841453	0.6442384	0.4120047	0.18643	0.0633678	0.8624098	0.0709182	0.381389
2634.7	1.0749731	0.5305161	0.0925557	0.8206335	0.3909678	0.2004153	0.1067601	0.8149396	0.0694805	0.3945752
2634.8	0.9978397	0.5529448	0.103985	0.8583927	0.3918431	0.1698653	0.0824211	0.8473338	0.0657725	0.3913739
2634.9	0.9773886	0.5149697	0.0865366	0.7886934	0.3823699	0.1691456	0.0771076	0.7087322	0.0721028	0.3851723
2635	1.0303359	0.5155442	0.1054483	0.7851577	0.4110221	0.1879508	0.0861276	0.7705755	0.061225	0.3932098
2635.1	0.9766337	0.5265219	0.0907268	0.710514	0.3913836	0.1781972	0.0915667	0.9322667	0.0601261	0.3739523
2635.2	0.9428512	0.5616859	0.0814445	0.8507048	0.4104534	0.1748658	0.1076183	1.0158324	0.0766489	0.3634422
2635.3	0.8475556	0.5261253	0.0984289	0.7772877	0.4322627	0.1959271	0.089151	0.9442474	0.0615319	0.3793305
2635.4	0.8314216	0.6029537	0.0638814	0.7293394	0.3965744	0.1896728	0.0687799	0.9063252	0.0842113	0.3933442
2635.5	0.8089262	0.5716974	0.1014255	0.7992392	0.4099532	0.1836552	0.077894	0.9135376	0.0661066	0.3997661
2635.6	0.8664903	0.5425804	0.0968557	0.6934323	0.436949	0.1953222	0.0712367	0.935292	0.0552823	0.3982483
2635.7	0.8023511	0.5808949	0.0875391	0.7580754	0.4228615	0.1767935	0.0624625	0.8977628	0.072379	0.3990809
2635.8	0.8527777	0.5658215	0.0930279	0.7660272	0.4138683	0.1837267	0.0591071	0.9174963	0.0802735	0.4180764
2635.9	0.8708037	0.5606464	0.0976521	0.776158	0.4648831	0.1838347	0.0795038	0.8713605	0.0653304	0.3868171
2636	1.0169504	0.5709956	0.0952374	0.8751231	0.4443386	0.1884108	0.056592	0.7677202	0.0883286	0.3593867
2636.1	0.9593624	0.6018829	0.1076712	0.8855192	0.4156747	0.1901746	0.0876261	0.7409756	0.0718281	0.4227416
2636.2	0.8979449	0.5735993	0.0930647	0.9972545	0.4297248	0.1798189	0.0639997	0.6674843	0.0727919	0.3899277
2636.3	0.9817469	0.5973083	0.0721759	0.8160941	0.4176734	0.1845329	0.0668134	0.7297423	0.0698834	0.3787037
2636.4	0.8650103	0.6215944	0.0977639	0.7191386	0.4429079	0.1823483	0.0826706	0.6473131	0.0651417	0.3958227
2636.5	0.8159713	0.5742669	0.0800433	0.6571951	0.4252363	0.1786433	0.0747241	0.5825774	0.0721949	0.3822851
2636.6	0.8418477	0.5841948	0.1009489	0.7013884	0.4397596	0.1832456	0.0770998	0.5629393	0.0767673	0.3714989
2636.7	0.6232327	0.5757632	0.0620074	0.7254479	0.4339138	0.1852621	0.0605132	0.5708173	0.0657925	0.3910919
2636.8	0.6625057	0.5618926	0.0926338	0.6684949	0.4420623	0.1871726	0.0835506	0.5535279	0.066485	0.3837906
2636.9	0.7147895	0.5822766	0.0905283	0.8174428	0.4393234	0.178774	0.0654186	0.5580087	0.0715993	0.3685207
2637	0.8719999	0.5368972	0.0864868	0.8815711	0.4352856	0.1945831	0.0648587	0.5679127	0.0729804	0.3677972
2637.1	0.7481651	0.5698039	0.0989065	0.7734839	0.4100916	0.1857917	0.0726085	0.6100153	0.0735525	0.3718474
2637.2	0.8296508	0.5788313	0.0918502	0.6588866	0.3877594	0.1788974	0.0823487	0.5908033	0.0682753	0.3474062
2637.3	0.7371801	0.5878024	0.087266	0.7102099	0.412726	0.1882332	0.0702925	0.6931875	0.0695299	0.3536526
2637.4	0.8070001	0.5926179	0.0836353	0.631856	0.3955822	0.1766716	0.0817253	0.712585	0.0712868	0.3664127
2637.5	0.7314042	0.5919327	0.0743552	0.6546044	0.4101637	0.1903552	0.0696956	0.7643844	0.0749202	0.362299
2637.6	0.6977594	0.5743191	0.0622798	0.6079968	0.4226297	0.1931824	0.0775386	0.6593068	0.0658878	0.3644064
2637.7	0.6842058	0.5615353	0.0789726	0.7447428	0.4206927	0.1736666	0.0627812	0.7010524	0.0844304	0.3724751
2637.8	0.7597727	0.5705615	0.0942131	0.7082849	0.423357	0.1804536	0.0688468	0.6007391	0.084509	0.3731974
2637.9	0.6838579	0.5880588	0.1078555	0.774174	0.4254508	0.1903602	0.0899505	0.6236401	0.0868188	0.3544029
2638	0.6967137	0.5701253	0.0936864	0.7476414	0.4592295	0.1846514	0.0889811	0.5865652	0.0676543	0.3655056
2638.1	0.5602734	0.596613	0.0769864	0.7555491	0.4117986	0.2026608	0.1085523	0.5220063	0.0625801	0.3731534
2638.2	0.5345435	0.5976869	0.0953725	0.8777028	0.3829825	0.2180495	0.0778497	0.5065766	0.0615964	0.3849825
2638.3	0.5201917	0.6059631	0.0795651	0.8980294	0.3936237	0.2008386	0.0799228	0.6278021	0.0645734	0.3613198
2638.4	0.5120607	0.5845495	0.1012128	0.7091905	0.4268009	0.1924419	0.0935723	0.6891047	0.0849293	0.3585032
2638.5	0.512282	0.5180835	0.1006786	0.7671548	0.4226415	0.1868709	0.1107	0.6548108	0.0808406	0.3705154
2638.6	0.5392856	0.5504766	0.1047607	0.8484796	0.364749	0.2048931	0.0754892	0.612595	0.0884346	0.4077984
2638.7	0.5365067	0.5730435	0.0895933	0.8316137	0.4099255	0.2123418	0.0766398	0.6243249	0.0767344	0.3918478
2638.8	0.5108472	0.549963	0.1106302	0.6779069	0.4304295	0.2074268	0.077842	0.6038674	0.0820385	0.4168673
2638.9	0.4638843	0.5386076	0.1054924	0.6712357	0.4597847	0.2030533	0.076533	0.6000422	0.0983984	0.4244627
2639	0.4927474	0.5530128	0.0817476	0.7029842	0.4061105	0.2047335	0.0934502	0.6041269	0.0607458	0.4181867
2639.1	0.4873492	0.5547	0.0875919	0.6965784	0.4394324	0.1950019	0.0651093	0.594076	0.0693384	0.395106
2639.2	0.4867632	0.5629274	0.0927413	0.6695347	0.4338823	0.1858698	0.0588206	0.587324	0.0936412	0.4194529
2639.3	0.4856057	0.5855854	0.0653304	0.5709478	0.4239627	0.1874671	0.0734504	0.5909343	0.06192	0.4023336
2639.4	0.4919329	0.5594864	0.0842595	0.6680254	0.4442043	0.1704803	0.0635906	0.6136036	0.071937	0.3857927
2639.5	0.4892347	0.5715907	0.0677283	0.6028662	0.4293793	0.1826732	0.088762	0.5984184	0.0664033	0.392882
2639.6	0.4907318	0.5613531	0.0788398	0.6990039	0.4161554	0.1762922	0.0709375	0.5778573	0.0727436	0.3808549
2639.7	0.4890483	0.5602666	0.1006692	0.6381907	0.4210089	0.1822572	0.0989838	0.5781106	0.0777043	0.3329293
2639.8	0.4947942	0.5660045	0.0825448	0.7278601	0.4228805	0.1786413	0.081494	0.5855186	0.0933417	0.3623766
2639.9	0.4871705	0.5806317	0.1047879	0.7407548	0.4382746	0.1748939	0.0746689	0.6131054	0.0835837	0.3290794
2640	0.4704314	0.5564643	0.1083797	0.767916	0.4426568	0.1870405	0.0569352	0.5761077	0.0738622	0.2961983
2640.1	0.4755786	0.5890166	0.0877691	0.6852507	0.4419234	0.177112	0.0920247	0.5847235	0.0713616	0.2790172
2640.2	0.4716843	0.5985324	0.0950419	0.7440558	0.4367697	0.1691183	0.0694679	0.6066545	0.0650665	0.247918
2640.3	0.4896439	0.6112856	0.0952997	0.7433329	0.4298947	0.2045543	0.0828311	0.5580485	0.0871756	0.2643771
2640.4	0.4890251	0.5765656	0.1354047	0.7777852	0.3962223	0.2093157	0.089254	0.6106116	0.0768829	0.2822829
2640.5	0.4951378	0.5605725	0.1237113	0.8114467	0.4070892	0.1957438	0.0867828	0.6547042	0.058249	0.2849715
2640.6	0.4985647	0.5407098	0.097494	0.7674481	0.4275429	0.2000984	0.0989311	0.6289669	0.0717601	0.2805293
2640.7	0.4822903	0.5538453	0.0805469	0.7414745	0.431484	0.1813953	0.0870113	0.6230397	0.0795354	0.2567724
2640.8	0.4962474	0.5652645	0.0733898	0.7356521	0.4518655	0.1838156	0.0965495	0.6298456	0.0742774	0.2715251
2640.9	0.4848144	0.5728573	0.0979916	0.7533587	0.3982849	0.1761281	0.0628647	0.6315387	0.0755865	0.2637844
2641	0.5063149	0.567399	0.0942623	0.8511204	0.4009622	0.1746853	0.0983831	0.6407768	0.0920821	0.2879563
2641.1	0.4989648	0.590133	0.1077401	0.8834556	0.4071612	0.1989158	0.0859953	0.6095456	0.0620972	0.2776223
2641.2	0.4822021	0.5946094	0.0818186	0.8812027	0.4180507	0.1938494	0.0673087	0.6069057	0.0806578	0.2760698
2641.3	0.4902017	0.5708004	0.0812469	0.8506143	0.4158171	0.1819884	0.0793916	0.6031445	0.07337	0.2895558
2641.4	0.4834313	0.5610022	0.0733013	0.9269473	0.4400035	0.1849463	0.0803478	0.592365	0.0818568	0.2745827
2641.5	0.4917451	0.5565365	0.0956554	0.9016714	0.4373219	0.1763416	0.0606138	0.6206325	0.0799679	0.2978244
2641.6	0.546871	0.5637736	0.0829282	0.8067743	0.4336295	0.1805038	0.0957809	0.6298366	0.0884709	0.2824592
2641.7	0.6028771	0.5678584	0.0865139	0.7777882	0.4118792	0.1719566	0.0737273	0.6605828	0.0673202	0.2824943
2641.8	0.5446234	0.5496787	0.1096456	0.8542247	0.4007443	0.1761323	0.0815458	0.616991	0.075607	0.288459
2641.9	0.5320999	0.5468969	0.0843449	0.9031309	0.3960788	0.18357	0.0837559	0.6319391	0.0835075	0.2996432
2642	0.5486069	0.5409301	0.1167584	0.9146816	0.4064453	0.1848427	0.0911485	0.6151771	0.0791101	0.3239697
2642.1	0.5179687	0.565727	0.0831238	1.0208964	0.3997076	0.1855775	0.0657888	0.604205	0.0823394	0.3093886
2642.2	0.6137909	0.5521213	0.0906988	1.0885947	0.4009424	0.1847972	0.0830755	0.6107043	0.065188	0.3004716
2642.3	0.6178167	0.5357231	0.0917102	1.0985177	0.4151666	0.1948652	0.1118323	0.5673358	0.0737166	0.305224
2642.4	0.6419066	0.5852053	0.0990382	0.9743786	0.4219083	0.1703354	0.0626455	0.582844	0.0587626	0.2672399
2642.5	0.542003	0.5657253	0.0931257	1.1016208	0.4505206	0.1780317	0.0562584	0.5539572	0.0776493	0.2845015
2642.6	0.5261882	0.5713922	0.0757354	1.1155365	0.4355235	0.1763929	0.0786326	0.5450073	0.0796211	0.2801594
2642.7	0.5702373	0.5609661	0.0767768	0.9577329	0.4432106	0.181579	0.0783652	0.5559007	0.0858855	0.2987519
2642.8	0.5787757	0.5707031	0.0788097	0.9080023	0.4400211	0.1869208	0.0767484	0.5912606	0.0707298	0.299916
2642.9	0.6192601	0.5614136	0.0921357	0.8005683	0.4136656	0.186829	0.0817667	0.5856779	0.0811191	0.3024149
2643	0.6635229	0.584707	0.0856581	0.7340724	0.4012513	0.1871394	0.0878572	0.5710114	0.0836038	0.3027844
2643.1	0.727403	0.5899105	0.0889736	0.6959798	0.4194783	0.1845331	0.1007281	0.5721925	0.0860326	0.304197
2643.2	0.7028624	0.5674231	0.068272	0.6861126	0.3847156	0.1900384	0.0931554	0.5575779	0.0653407	0.2896005
2643.3	0.7548271	0.5517352	0.0888628	0.6154817	0.3691243	0.1910491	0.081685	0.5671504	0.0675835	0.2576071
2643.4	0.8361613	0.5555313	0.1097442	0.6223465	0.3980117	0.1835092	0.1210419	0.562086	0.1235513	0.2580425
2643.5	0.837319	0.5512718	0.0942719	0.627513	0.379457	0.1721465	0.1267496	0.5653741	0.0536576	0.248376
2643.6	0.7842267	0.539444	0.078777	0.5645816	0.3934002	0.178696	0.080486	0.5667462	0.0910027	0.2435253
2643.7	0.7719873	0.536952	0.0981281	0.5714065	0.4095035	0.1700394	0.0853963	0.5489467	0.0712122	0.2424735
2643.8	0.713324	0.5536918	0.0888436	0.518354	0.3970973	0.1815729	0.0672299	0.5487281	0.0720911	0.2432355
2643.9	0.7004641	0.5043141	0.1067274	0.5416197	0.3947436	0.1682149	0.0666586	0.5443944	0.0547704	0.2435875
2644	0.7542141	0.5360662	0.0990867	0.5386326	0.3755708	0.1723793	0.0706208	0.541405	0.0662606	0.2317585
2644.1	0.828418	0.5402158	0.0635334	0.5443754	0.3964362	0.1777868	0.0748166	0.5613941	0.0839733	0.2606623
2644.2	0.7912269	0.5547759	0.1242928	0.5245886	0.3665604	0.1880633	0.0791287	0.5731537	0.0740023	0.2581418
2644.3	0.7973279	0.5611258	0.0971259	0.5466025	0.4011614	0.1698938	0.0576096	0.5451712	0.0705002	0.2656347
2644.4	0.8153542	0.5768018	0.1224704	0.493465	0.3833927	0.1755185	0.0923407	0.5406741	0.0693392	0.2513457
2644.5	0.8299708	0.5501868	0.0919906	0.5086668	0.3719594	0.1746998	0.116307	0.4956442	0.0775216	0.2724226
2644.6	0.8906114	0.5416176	0.0947394	0.5129033	0.406764	0.1911352	0.0893775	0.5224938	0.0687096	0.3011425
2644.7	0.8550218	0.5488279	0.1068598	0.4765494	0.4302073	0.1914527	0.0617551	0.568755	0.0708215	0.2640866
2644.8	0.9276643	0.5306818	0.0911549	0.5040139	0.4029127	0.1890872	0.0915091	0.5955231	0.0726897	0.2468957
2644.9	0.9084086	0.5298675	0.0941703	0.5162827	0.4471799	0.1734564	0.0846117	0.5953314	0.0698152	0.2514406
2645	0.9383625	0.5074795	0.085647	0.5657128	0.4208935	0.1770898	0.0839168	0.6264106	0.0701095	0.255976
2645.1	0.9496897	0.5210487	0.1075131	0.5256579	0.4169435	0.1702519	0.0690372	0.6253234	0.0662806	0.2717191
2645.2	0.8790004	0.537571	0.0916538	0.4825798	0.4097884	0.1756251	0.1930085	0.6477694	0.0810481	0.2622112
2645.3	0.7727042	0.5295192	0.0835099	0.5365663	0.4334326	0.1819761	0.1685458	0.6392987	0.0807688	0.2595897
2645.4	0.7995265	0.5230515	0.0926995	0.5729611	0.3874357	0.1863665	0.1950344	0.654233	0.0952385	0.2519872
2645.5	0.8458981	0.5488073	0.1122222	0.5597807	0.384025	0.1811217	0.1770228	0.6221459	0.0821312	0.2811345
2645.6	0.7085093	0.5347528	0.0712356	0.5546143	0.3942216	0.1876794	0.1987869	0.656951	0.0824851	0.2612321
2645.7	0.7641833	0.5190991	0.0649862	0.5486881	0.3988779	0.1927748	0.2015031	0.6525382	0.0619169	0.2418261
2645.8	0.706398	0.5591812	0.0704237	0.5569964	0.4101225	0.1727656	0.170606	0.6569576	0.0808716	0.2506366
2645.9	0.6797408	0.5480077	0.0923592	0.5237679	0.4148386	0.1767561	0.1988296	0.6563926	0.0637344	0.2534589
2646	0.6666617	0.5803301	0.1003666	0.5284843	0.4147019	0.1700733	0.1774324	0.6204148	0.0722145	0.2417717
2646.1	0.622398	0.5736895	0.0975505	0.5376023	0.4173367	0.1876076	0.1641381	0.632364	0.0591489	0.243655
2646.2	0.6612215	0.5560606	0.0979695	0.5129353	0.4009593	0.1958758	0.1698588	0.5979549	0.0838119	0.2333424
2646.3	0.6903909	0.5959498	0.1223058	0.4706742	0.4509889	0.2169934	0.1949777	0.6420285	0.0890235	0.2355978
2646.4	0.5734071	0.5736491	0.1440865	0.4773636	0.4401631	0.2192812	0.1746288	0.6813122	0.0832817	0.237055
2646.5	0.5419291	0.565344	0.1612418	0.508858	0.4122444	0.1862461	0.1554299	0.647274	0.1009004	0.2352631
2646.6	0.5886858	0.5592611	0.1518098	0.4615768	0.4026261	0.1982033	0.1810304	0.6502218	0.0649684	0.2471828
2646.7	0.6766875	0.536118	0.1736156	0.4681908	0.4182234	0.1627913	0.1778028	0.679316	0.0780248	0.2574184
2646.8	0.605624	0.5215953	0.1694058	0.5051872	0.4519475	0.1953397	0.1797345	0.6612352	0.0811471	0.2402403
2646.9	0.6533059	0.5317435	0.180185	0.5530441	0.416722	0.1988135	0.1767269	0.6720244	0.0853505	0.2465199
2647	0.5694864	0.5648816	0.1836608	0.546649	0.4047782	0.196213	0.1733273	0.6109217	0.0917646	0.2497893
2647.1	0.5872565	0.5646673	0.2014287	0.5668065	0.3508985	0.1716037	0.1650301	0.6000581	0.0762311	0.2509699
2647.2	0.5802289	0.5514374	0.1839869	0.5592518	0.3806197	0.1925699	0.1569322	0.6835216	0.0643399	0.2488673
2647.3	0.6460195	0.552661	0.1143097	0.5546893	0.4084703	0.1782356	0.1795338	0.6735045	0.06447	0.2777792
2647.4	0.7663879	0.5478023	0.1166453	0.5392914	0.4172357	0.1699734	0.1583826	0.65483	0.0766508	0.2584132
2647.5	0.7970151	0.5623018	0.122605	0.6080649	0.4178551	0.1798469	0.1783202	0.6276088	0.0679766	0.2615863
2647.6	0.8561914	0.5440547	0.1682629	0.5582345	0.4145837	0.1770898	0.1720923	0.6528807	0.0709861	0.2520588
2647.7	0.8625295	0.566485	0.1127099	0.5479013	0.4262696	0.1958851	0.1809364	0.6430749	0.0662731	0.2425334
2647.8	0.8273379	0.5704016	0.1583749	0.5363493	0.4230841	0.1940438	0.1682378	0.6434925	0.0783494	0.2283015
2647.9	0.9701559	0.5897791	0.1603426	0.5794062	0.4007024	0.1969921	0.1823117	0.6256321	0.0661734	0.254776
2648	0.9071432	0.5931969	0.1148504	0.6000158	0.3715456	0.1945776	0.1715892	0.6384561	0.0704452	0.2596709
2648.1	0.8381478	0.5837313	0.0973599	0.5841315	0.4173159	0.1769453	0.1944204	0.6239871	0.0531129	0.2411806
2648.2	0.816974	0.5944865	0.0882385	0.5905681	0.3864455	0.2031911	0.1510589	0.6464563	0.0755068	0.2531544
2648.3	0.8261293	0.5986694	0.1096017	0.56582	0.4222026	0.1836177	0.1591102	0.6642844	0.0670156	0.2546107
2648.4	0.8168266	0.5883987	0.0920401	0.5652342	0.4213222	0.1932438	0.1810401	0.6437694	0.0702582	0.2430799
2648.5	0.7649503	0.5644844	0.0981232	0.5930168	0.4471053	0.1805537	0.1780891	0.6718183	0.0770684	0.2356629
2648.6	0.7868818	0.5488358	0.0925946	0.5816329	0.4333017	0.1932856	0.1930346	0.6572326	0.097198	0.2278928
2648.7	0.8185441	0.5523927	0.1166965	0.5428429	0.4221191	0.1940511	0.1867865	0.6353686	0.073517	0.2677009
2648.8	0.8335084	0.5751039	0.0971619	0.5512192	0.4290378	0.1680235	0.191831	0.6383743	0.0627491	0.2980832
2648.9	0.8280273	0.5655361	0.1380965	0.5344654	0.447575	0.1763396	0.168386	0.6427733	0.0619275	0.2674241
2649	0.8523683	0.5667683	0.0891563	0.5151364	0.4483252	0.1722512	0.1967525	0.6779409	0.0850171	0.2451521
2649.1	0.9995701	0.5565543	0.1180216	0.5129948	0.4217604	0.1804864	0.1688432	0.6217861	0.0807116	0.2603201
2649.2	0.9577356	0.5779132	0.1229224	0.5234621	0.4119977	0.1873305	0.1841232	0.6114457	0.0629933	0.2437889
2649.3	0.8248438	0.5402504	0.0800264	0.5123398	0.4193895	0.1753174	0.1972145	0.581215	0.0650478	0.2688146
2649.4	1.0064535	0.5327175	0.0799647	0.521446	0.4158797	0.1715029	0.1894414	0.624826	0.0905447	0.2451783
2649.5	0.9158271	0.556962	0.0870937	0.5394002	0.4080121	0.1864092	0.1942038	0.6559637	0.0845939	0.2411675
2649.6	0.8939062	0.5633657	0.1033569	0.5374446	0.4045797	0.1774463	0.1753028	0.6364024	0.0642737	0.246037
2649.7	0.8525687	0.5538353	0.1405843	0.4658121	0.4447631	0.1915585	0.2007638	0.5902979	0.0649086	0.227701
2649.8	0.8492345	0.6090288	0.1048044	0.505043	0.4203593	0.2017521	0.1783342	0.6229756	0.0733516	0.2365924
2649.9	0.9212595	0.5891317	0.1237688	0.4901845	0.4278784	0.178443	0.1798542	0.561874	0.0832442	0.2403258
2650	0.9165915	0.5967414	0.1349386	0.4928845	0.4198793	0.1794925	0.175889	0.5513361	0.0810566	0.2671249
2650.1	0.8476889	0.5617374	0.1244091	0.4843386	0.4265533	0.1740227	0.1878841	0.566656	0.069706	0.2341612
2650.2	0.8676467	0.56861	0.1310333	0.5278827	0.4397838	0.1984779	0.1746344	0.5758505	0.0696516	0.2467172
2650.3	0.8708072	0.5920954	0.1328861	0.49948	0.4091446	0.184682	0.2058683	0.5729675	0.0699233	0.2428898
2650.4	0.7725584	0.582213	0.0968749	0.5273744	0.4443379	0.1811816	0.1782656	0.5649606	0.0883305	0.2715704
2650.5	0.8542356	0.5558912	0.1370564	0.5373807	0.4301369	0.1862995	0.1835067	0.5994947	0.0566516	0.2503295
2650.6	0.8280919	0.5547479	0.1150283	0.5441939	0.436355	0.1825096	0.1750154	0.560063	0.0939488	0.2504686
2650.7	0.7558653	0.5545231	0.1304082	0.4872951	0.4503908	0.1965453	0.1540766	0.5705278	0.0947155	0.2541284
2650.8	0.7399308	0.5691499	0.1402695	0.4949479	0.3905077	0.1783424	0.1667128	0.5277599	0.0695423	0.2947352
2650.9	0.7918615	0.5768233	0.0955333	0.5000865	0.3962506	0.1742208	0.1656142	0.5700359	0.0858793	0.2528122
2651	0.7971432	0.5659745	0.0946594	0.5183379	0.3970797	0.1916221	0.1589118	0.5498576	0.0724935	0.2416601
2651.1	0.8712196	0.5579389	0.0894175	0.5277801	0.4262834	0.1798327	0.1635062	0.6102216	0.0707469	0.2451046
2651.2	0.7597386	0.5445006	0.0869589	0.5293266	0.4466386	0.1696122	0.155672	0.6360833	0.0949929	0.2609975
2651.3	0.7575267	0.5338867	0.0895677	0.5419096	0.447585	0.1940975	0.1896129	0.5927017	0.0890837	0.2476602
2651.4	0.8732165	0.5477548	0.0884783	0.5302196	0.4678456	0.1668181	0.1568243	0.5540704	0.0704766	0.2285252
2651.5	0.9565026	0.5609391	0.0865444	0.5446614	0.4349914	0.1780789	0.1602618	0.573967	0.0809654	0.1914175
2651.6	1.0073611	0.5555239	0.0914915	0.5866456	0.4631133	0.1872838	0.1468782	0.5819228	0.0824376	0.2353262
2651.7	0.9704664	0.5727167	0.0915579	0.5497801	0.4088986	0.1949244	0.1620286	0.5599067	0.0826356	0.2416176
2651.8	1.0205654	0.5769661	0.0881355	0.6066045	0.4503434	0.1979112	0.1824416	0.5561198	0.0700295	0.2701231
2651.9	1.0063996	0.5624693	0.0993635	0.5382499	0.4658172	0.1795999	0.1456548	0.5733147	0.0805117	0.2377922
2652	1.0075265	0.5689052	0.0912822	0.5676212	0.4363379	0.1909977	0.1435683	0.6060418	0.0711129	0.2358723
2652.1	0.9946432	0.5539203	0.0961214	0.5693469	0.3986726	0.1877833	0.1684961	0.5452172	0.0830048	0.2592518
2652.2	1.0059285	0.5320665	0.0734954	0.5915634	0.3920219	0.1934075	0.1409924	0.5608523	0.097966	0.2479613
2652.3	0.9137545	0.5353141	0.0818989	0.5593916	0.4209956	0.1908841	0.1615185	0.5659331	0.0753839	0.2216538
2652.4	0.9315965	0.5420791	0.0886309	0.6057913	0.4325075	0.1845493	0.1643669	0.5307355	0.0792327	0.2313301
2652.5	0.9490946	0.4994656	0.0789422	0.6350569	0.4312667	0.2068282	0.133119	0.5494632	0.0713816	0.2748627
2652.6	0.876344	0.5217595	0.0872454	0.6462595	0.4095621	0.1683773	0.1585453	0.5400666	0.0996374	0.2447419
2652.7	0.9000319	0.5586947	0.0855733	0.7030808	0.4308468	0.1744984	0.1575881	0.5676917	0.0764905	0.2555916
2652.8	0.8812164	0.5728514	0.086346	0.6274381	0.42507	0.1867959	0.1732756	0.5396203	0.0812404	0.2466831
2652.9	0.8150207	0.5505353	0.0814815	0.5797399	0.4278209	0.1756445	0.1595449	0.5149829	0.0891462	0.2681103
2653	0.8423656	0.5608405	0.0948913	0.6165398	0.4500815	0.1984033	0.1648442	0.560559	0.0712266	0.3025203
2653.1	0.9055259	0.5453284	0.0592346	0.6533818	0.4274894	0.1766308	0.1406978	0.5975559	0.084488	0.275902
2653.2	0.92715	0.5654461	0.0945203	0.6788386	0.3926011	0.1825567	0.1766692	0.5640397	0.0620882	0.3198352
2653.3	0.8562782	0.5513732	0.0839329	0.6588819	0.3970717	0.1798834	0.1427453	0.5741067	0.0661613	0.2596706
2653.4	0.7295968	0.5681416	0.0965182	0.6423119	0.4142999	0.1916405	0.1638176	0.5498312	0.0704441	0.2736804
2653.5	0.5962369	0.563497	0.0872944	0.6224933	0.4352478	0.190312	0.1592556	0.5192498	0.0654261	0.2638425
2653.6	0.5039744	0.5279174	0.0916403	0.6033445	0.4311037	0.1863291	0.134936	0.5212757	0.080663	0.280067
2653.7	0.5075331	0.5559105	0.0994478	0.5363745	0.4317776	0.1938749	0.1687622	0.5623233	0.0672999	0.2478214
2653.8	0.4708266	0.5686617	0.0808135	0.5322987	0.4024305	0.185258	0.1936723	0.5434937	0.0994674	0.2905598
2653.9	0.454992	0.5619918	0.1204086	0.5755498	0.363255	0.1910199	0.2127116	0.586592	0.0771292	0.2746815
2654	0.4598956	0.5664144	0.0947595	0.5519764	0.3468357	0.1972493	0.1682906	0.5273215	0.0794722	0.2689775
2654.1	0.427104	0.5775128	0.064822	0.5986903	0.3618997	0.1794865	0.1854779	0.5720093	0.0893726	0.2746904
2654.2	0.4836018	0.5473613	0.074762	0.5724682	0.390257	0.1774814	0.2040679	0.5362545	0.0777824	0.2828645
2654.3	0.5515403	0.5594952	0.0627687	0.6164436	0.3866431	0.1861426	0.1985689	0.5807448	0.0569839	0.2897156
2654.4	0.4833343	0.5852901	0.0832227	0.6542514	0.3562866	0.173403	0.2031115	0.6019216	0.0594747	0.2810526
2654.5	0.4094796	0.5896843	0.1224985	0.6392831	0.3677123	0.1789946	0.1911187	0.5771087	0.0629725	0.2818692
2654.6	0.3231952	0.6023421	0.0891896	0.6273769	0.3668479	0.1795545	0.197119	0.5342485	0.0825955	0.2766069
2654.7	0.3135002	0.5772155	0.1425948	0.6094476	0.383461	0.1808252	0.202712	0.547224	0.0568669	0.2675805
2654.8	0.3214108	0.5891981	0.0870709	0.6104721	0.3826716	0.194873	0.1945464	0.5467384	0.0773596	0.2642238
2654.9	0.3632651	0.589938	0.0999297	0.6362571	0.4153257	0.1964594	0.181645	0.5859225	0.0908283	0.2562099
2655	0.373823	0.5847727	0.0835557	0.6004138	0.4424151	0.1917362	0.216287	0.5714388	0.1049176	0.2759471
2655.1	0.3485025	0.5688747	0.0937707	0.6286484	0.4304141	0.2226817	0.1612024	0.533173	0.0695549	0.2923379
2655.2	0.3450633	0.5976183	0.0560667	0.6110371	0.4174864	0.210523	0.189473	0.4925112	0.0707188	0.2694241
2655.3	0.3289419	0.5717989	0.0700348	0.6131214	0.362453	0.1787834	0.1648932	0.540695	0.058895	0.2705079
2655.4	0.341893	0.569321	0.0946115	0.5678828	0.3860382	0.1810528	0.1931623	0.5433263	0.0709324	0.2538262
2655.5	0.3170151	0.564959	0.1169501	0.6107615	0.4171813	0.1965044	0.1661621	0.5538705	0.0765925	0.2590938
2655.6	0.334603	0.5674573	0.0726182	0.6070992	0.4251998	0.1818174	0.1964412	0.5458219	0.0874364	0.2653268
2655.7	0.3317092	0.5845773	0.127312	0.6012872	0.4536727	0.2028766	0.1646551	0.5454065	0.0722718	0.2841558
2655.8	0.3536879	0.5676951	0.0781056	0.6189933	0.4231711	0.2011943	0.140861	0.5105459	0.0627569	0.3078529
2655.9	0.3357302	0.5934561	0.1027729	0.6272625	0.4122369	0.2109877	0.1570429	0.5431576	0.0739424	0.2695747
2656	0.3156693	0.5955369	0.1295741	0.6182683	0.4319258	0.2056773	0.1459766	0.52714	0.06638	0.2673891
2656.1	0.3293307	0.5800346	0.0993726	0.6651867	0.4212826	0.1759646	0.1842943	0.5511976	0.0692885	0.2678105
2656.2	0.3446087	0.5946882	0.0868306	0.6394898	0.431042	0.2014791	0.1244626	0.5746866	0.0575675	0.2641235
2656.3	0.3264045	0.565444	0.077265	0.6283019	0.4155265	0.1751095	0.1329446	0.5991147	0.0725235	0.2641284
2656.4	0.3242024	0.5559295	0.092371	0.6771716	0.4382513	0.1860686	0.1001165	0.6465437	0.0807733	0.2345595
2656.5	0.3329182	0.5528955	0.1146786	0.6683929	0.4522979	0.179213	0.0735942	0.5826538	0.0552952	0.2641326
2656.6	0.3333472	0.5734595	0.0945938	0.6774642	0.4426562	0.1656351	0.1348677	0.5780199	0.0673245	0.2517944
2656.7	0.3396088	0.5758582	0.0942263	0.6825521	0.4173186	0.1699379	0.1173383	0.5839167	0.0641145	0.2679786
2656.8	0.3306897	0.5703048	0.1476288	0.6455665	0.4240801	0.1812579	0.1400525	0.5836141	0.0642704	0.263032
2656.9	0.3331273	0.5800604	0.1513662	0.6325755	0.4365496	0.1881832	0.1088137	0.5847543	0.0730973	0.258735
2657	0.3093306	0.5758727	0.1222848	0.6300551	0.4255043	0.1809553	0.1186479	0.5727659	0.0744114	0.2578149
2657.1	0.3295362	0.5725736	0.0927063	0.5839932	0.4467122	0.1806588	0.1078616	0.6172528	0.0676009	0.2680072
2657.2	0.3345664	0.5515238	0.0683431	0.5910054	0.439153	0.1805758	0.1941618	0.5962055	0.077191	0.2873166
2657.3	0.3271884	0.5767545	0.0826658	0.6195488	0.4294665	0.1801604	0.1545701	0.6058201	0.0880983	0.2810771
2657.4	0.3222907	0.5648466	0.1001712	0.4932314	0.4403467	0.1746916	0.1705094	0.5883958	0.0724498	0.2604083
2657.5	0.311543	0.5542588	0.0991345	0.4948938	0.4273027	0.172068	0.1000564	0.5159937	0.0736218	0.255969
2657.6	0.3253475	0.5961305	0.0785533	0.5208453	0.3922566	0.1817443	0.0882475	0.5569511	0.0565255	0.2439172
2657.7	0.3426677	0.6059272	0.1041162	0.5235691	0.4242866	0.1765378	0.082208	0.5790989	0.0578455	0.2502652
2657.8	0.3215899	0.5989098	0.0888105	0.5492207	0.430515	0.2034329	0.0824358	0.5325056	0.0937974	0.2956473
2657.9	0.3120927	0.6063107	0.1192681	0.5948715	0.4470111	0.1763831	0.0731726	0.5991114	0.064115	0.2649045
2658	0.3199075	0.6323444	0.1633214	0.5612077	0.4063223	0.2005744	0.0706142	0.5958106	0.0652997	0.2635627
2658.1	0.3275959	0.6146395	0.1061864	0.6039637	0.4140902	0.1867043	0.0883064	0.5568083	0.0786178	0.2508573
2658.2	0.3296816	0.653705	0.0759341	0.6068588	0.4084173	0.1655635	0.0838116	0.6422173	0.0776184	0.2367613
2658.3	0.3040943	0.6138757	0.0904364	0.6061174	0.3945878	0.1883217	0.0747265	0.587115	0.0485141	0.2523342
2658.4	0.2977105	0.6495817	0.1134195	0.6055057	0.4058458	0.1903781	0.0803074	0.5767804	0.0695343	0.2618398
2658.5	0.2889699	0.6655502	0.0804119	0.5615079	0.4345622	0.1834087	0.0878133	0.6038196	0.0574355	0.2644608
2658.6	0.2974984	0.6523936	0.0888899	0.5611207	0.4361767	0.1690276	0.0970204	0.595405	0.0673894	0.2636041
2658.7	0.2695098	0.6174068	0.1055844	0.5922377	0.4446546	0.1950667	0.0806254	0.6552458	0.0784053	0.2570756
2658.8	0.2738532	0.6731903	0.0775916	0.5816268	0.4524556	0.1783394	0.0780776	0.6240585	0.0715972	0.2519476
2658.9	0.2964673	0.6238139	0.0911628	0.5665193	0.4346499	0.1927757	0.0829928	0.5864304	0.0649237	0.2719443
2659	0.2958773	0.6341526	0.081721	0.6282251	0.4582491	0.1886894	0.0627896	0.6366122	0.0681827	0.2712694
2659.1	0.3134649	0.6400219	0.1406582	0.622618	0.4340959	0.183724	0.0923827	0.6254429	0.0809964	0.2677549
2659.2	0.2989871	0.5989987	0.0719038	0.6479525	0.426659	0.1809144	0.1439547	0.6291187	0.0723345	0.2511749
2659.3	0.324275	0.6118417	0.1006098	0.6071945	0.43385	0.1785444	0.0672716	0.5866016	0.0723344	0.2531016
2659.4	0.3043357	0.5742374	0.088425	0.6317511	0.4465051	0.1784231	0.0712068	0.5372441	0.0748406	0.2835547
2659.5	0.3094085	0.6194312	0.0900791	0.6407646	0.4367375	0.1814677	0.0541837	0.5684066	0.0598004	0.2909233
2659.6	0.3215252	0.5824437	0.0711151	0.640546	0.4404909	0.1787901	0.0643913	0.5933802	0.0745649	0.2808965
2659.7	0.3431322	0.5712628	0.1242086	0.6344882	0.4338186	0.1777329	0.0745276	0.6250258	0.070652	0.2866779
2659.8	0.3176597	0.5640835	0.146826	0.6086245	0.4418262	0.1773823	0.0663676	0.5556199	0.0783131	0.2847129
2659.9	0.2738062	0.5844548	0.0788928	0.5745854	0.419196	0.2018077	0.0916194	0.5758435	0.0823489	0.265492
2660	0.2511499	0.5803801	0.122766	0.5950938	0.4227346	0.180048	0.0628117	0.5883669	0.0842156	0.2710344
2660.1	0.2691847	0.5567377	0.1641322	0.5919852	0.4272131	0.1708714	0.1004574	0.5767647	0.0541696	0.2844861
2660.2	0.2521152	0.5903817	0.0873692	0.5965716	0.4359591	0.1705169	0.0959032	0.5736289	0.0570253	0.2505568
2660.3	0.2614605	0.6084019	0.0923091	0.6416269	0.4220324	0.1755579	0.0828362	0.6124005	0.0854822	0.2823946
2660.4	0.259078	0.5578842	0.0604011	0.613505	0.4388861	0.1769598	0.0869842	0.5893281	0.071511	0.2804045
2660.5	0.258108	0.5733578	0.1213726	0.6265143	0.4210106	0.1767223	0.0656557	0.5519004	0.10543	0.2614112
2660.6	0.294691	0.6221808	0.0892891	0.6049652	0.4196655	0.17564	0.0823036	0.5704627	0.0804886	0.2783056
2660.7	0.2941881	0.6027536	0.0668985	0.6061482	0.4322376	0.1819616	0.094583	0.6167648	0.0967838	0.2807065
2660.8	0.3077959	0.6231077	0.1025727	0.5920185	0.3940373	0.1746148	0.0610843	0.6491473	0.10976	0.2695124
2660.9	0.2830029	0.5983623	0.0895902	0.5809581	0.4131992	0.1718327	0.0716303	0.592356	0.0683554	0.2995596
2661	0.3119139	0.6337121	0.0785308	0.6022344	0.4278224	0.181306	0.0739169	0.6198594	0.0882188	0.2866035
2661.1	0.3207248	0.5957198	0.0905049	0.6216046	0.4449882	0.1800984	0.0786277	0.6238796	0.0711171	0.2788917
2661.2	0.2903649	0.5545008	0.1143063	0.615505	0.4062057	0.186458	0.094637	0.5897046	0.075747	0.2874969
2661.3	0.2982092	0.5321453	0.0920094	0.6214778	0.4612205	0.1852074	0.0756561	0.594471	0.0716578	0.2626359
2661.4	0.3143452	0.5129535	0.117751	0.635789	0.4131511	0.1801433	0.0960599	0.5719321	0.0960167	0.2762302
2661.5	0.3137569	0.5216292	0.1351099	0.6479346	0.4316053	0.1733222	0.0647314	0.5595511	0.0916488	0.2738294
2661.6	0.3040421	0.517363	0.1977304	0.6315839	0.4338959	0.1851959	0.085293	0.5981625	0.082769	0.2896919
2661.7	0.2928286	0.5259624	0.1896818	0.5904507	0.4104959	0.1778593	0.0997433	0.5921215	0.0847511	0.2718273
2661.8	0.306813	0.5416734	0.1758398	0.6489903	0.4243033	0.1757228	0.0754929	0.6069408	0.0588143	0.2561545
2661.9	0.3130408	0.5694776	0.1775324	0.6446605	0.4289878	0.1718312	0.0879963	0.5605164	0.0759853	0.2480318
2662	0.2868737	0.5117038	0.1691072	0.6169047	0.4286892	0.1917248	0.0829514	0.5411018	0.0853162	0.2618555
2662.1	0.2821213	0.5396127	0.1774753	0.609776	0.4219842	0.2242719	0.0643444	0.5774817	0.0612688	0.2529591
2662.2	0.2694727	0.5095346	0.2064539	0.5912185	0.4011228	0.1971804	0.0773797	0.5977543	0.0617854	0.2437926
2662.3	0.2943985	0.5058338	0.1963949	0.5762233	0.4344241	0.1645228	0.0643569	0.6149417	0.063505	0.255868
2662.4	0.2977968	0.4872644	0.1752495	0.5723736	0.4372018	0.1987101	0.0635581	0.5944965	0.0539679	0.2217601
2662.5	0.3113682	0.4819784	0.1854198	0.5550394	0.4249591	0.1745642	0.0753527	0.5988421	0.0743025	0.2240716
2662.6	0.3046507	0.5084647	0.188259	0.5808842	0.4369607	0.1951039	0.0566383	0.5849742	0.0755905	0.2161522
2662.7	0.3025837	0.5291244	0.18363	0.5324555	0.4330353	0.1788458	0.0729874	0.6079484	0.0777896	0.2082434
2662.8	0.2947114	0.5175632	0.2376362	0.5623961	0.4201644	0.1900117	0.0741202	0.6097557	0.0813405	0.2297799
2662.9	0.2915018	0.479833	0.1906694	0.6023695	0.4379773	0.1878526	0.0643335	0.6305887	0.0765864	0.2129951
2663	0.2793223	0.4825839	0.2032046	0.5737241	0.4433893	0.1896769	0.0641789	0.6104659	0.0888975	0.2030717
2663.1	0.2636114	0.4758619	0.2327712	0.5955666	0.438626	0.1842266	0.0752269	0.6314905	0.0827691	0.2183137
2663.2	0.2849387	0.5738988	0.2278167	0.6113031	0.436193	0.1687851	0.0624686	0.6067615	0.0742009	0.2153676
2663.3	0.2705543	0.5787668	0.2312742	0.5865405	0.4343285	0.1561043	0.0999863	0.6221277	0.0754621	0.2009569
2663.4	0.2887016	0.5831774	0.2447777	0.5457193	0.4444109	0.1817319	0.0918534	0.6182255	0.072366	0.2491635
2663.5	0.2892742	0.6216444	0.231797	0.5398923	0.4321807	0.1905679	0.0656005	0.60988	0.0871501	0.216824
2663.6	0.3001276	0.592093	0.2491565	0.5545104	0.4382805	0.1890811	0.0486434	0.6077288	0.0721599	0.268059
2663.7	0.3082401	0.5826292	0.2418374	0.5642565	0.3870817	0.1724095	0.062589	0.5674064	0.0686985	0.2347177
2663.8	0.2944857	0.5555174	0.2581054	0.5700147	0.4262048	0.1762422	0.0838735	0.6095693	0.075385	0.2406158
2663.9	0.2911355	0.5547535	0.2768276	0.6203913	0.4414724	0.1788306	0.0784613	0.649878	0.0677702	0.2193638
2664	0.2942051	0.5286094	0.2302817	0.5729584	0.4101707	0.185276	0.064886	0.5875099	0.075398	0.2304962
2664.1	0.2894441	0.5062001	0.2261435	0.6251735	0.4207299	0.1764603	0.0618726	0.5670432	0.0732055	0.2021105
2664.2	0.2933917	0.4614337	0.2498493	0.5737709	0.4161041	0.2002002	0.079265	0.5940037	0.0614954	0.2009691
2664.3	0.2721319	0.4842497	0.1893856	0.5500202	0.430287	0.2092748	0.1106254	0.6446674	0.0783555	0.1613264
2664.4	0.2899631	0.5548315	0.225748	0.5288617	0.41765	0.1836817	0.065146	0.6580614	0.071371	0.1751587
2664.5	0.2914311	0.5673648	0.2481395	0.5332983	0.4335923	0.1937137	0.072679	0.632067	0.0847862	0.2014101
2664.6	0.2882788	0.5046319	0.2010084	0.5696599	0.4288161	0.196652	0.0694244	0.6470433	0.0560889	0.207717
2664.7	0.318132	0.5452946	0.2329514	0.4741985	0.4244964	0.1656041	0.0766321	0.6407213	0.0616751	0.2104292
2664.8	0.3181182	0.4909258	0.2333092	0.5431117	0.4352416	0.1702839	0.0727367	0.6489652	0.0628355	0.2030395
2664.9	0.3050274	0.53374	0.2281913	0.5885431	0.4399741	0.1671393	0.0742509	0.656469	0.0683625	0.1896184
2665	0.300449	0.5741927	0.2357755	0.5483955	0.4647655	0.1926018	0.0637358	0.6695713	0.061165	0.2152999
2665.1	0.2791022	0.5777263	0.1912219	0.5599418	0.4311949	0.1688146	0.0800541	0.673111	0.082168	0.2153826
2665.2	0.2973099	0.5574264	0.1787233	0.5382537	0.4061665	0.1776396	0.0525144	0.6267859	0.0681504	0.2210502
2665.3	0.3022401	0.5516841	0.1480684	0.602915	0.4092863	0.1994074	0.0691764	0.6860555	0.064562	0.2232539
2665.4	0.305959	0.5542896	0.1374367	0.5332749	0.4369027	0.1801925	0.0767178	0.658789	0.0643982	0.2491892
2665.5	0.2922727	0.5359602	0.1549721	0.5794511	0.4357776	0.1766347	0.0834887	0.6805475	0.0694383	0.2225948
2665.6	0.3210106	0.5217215	0.1605012	0.5859495	0.4611013	0.1732234	0.0796238	0.6713252	0.065111	0.2280525
2665.7	0.3078131	0.5076608	0.1716599	0.6056845	0.4351434	0.1900772	0.0735312	0.6586037	0.0830154	0.2424666
2665.8	0.2943988	0.5095514	0.2324462	0.6074699	0.4289929	0.1914134	0.0643067	0.6861905	0.0800919	0.24558
2665.9	0.2872596	0.5012462	0.2162006	0.5719396	0.4124539	0.1910418	0.0776752	0.674855	0.0649537	0.2313175
2666	0.2956164	0.5148209	0.1959292	0.5921143	0.420064	0.1897973	0.0696619	0.6704609	0.054284	0.2228703
2666.1	0.2901756	0.5524527	0.1822904	0.5990824	0.4243475	0.1905713	0.0715971	0.6606336	0.0733148	0.210124
2666.2	0.2671476	0.5121864	0.1734743	0.6324253	0.4142321	0.1975299	0.0712149	0.6589704	0.0579343	0.2116926
2666.3	0.267784	0.5078337	0.190187	0.5758895	0.3785605	0.174945	0.0749554	0.6820187	0.0654665	0.2197409
2666.4	0.2720236	0.5033954	0.1564222	0.638478	0.404129	0.1693076	0.0665148	0.6592026	0.0627256	0.2140815
2666.5	0.2493085	0.476829	0.1714189	0.6347238	0.40549	0.1805045	0.0762881	0.6716372	0.0672413	0.205805
2666.6	0.2605064	0.4825598	0.1866658	0.6758815	0.4217199	0.1766015	0.0553227	0.7055035	0.0724543	0.1999888
2666.7	0.2553366	0.5267119	0.1741168	0.5938417	0.4073842	0.1806063	0.0695544	0.7224367	0.0845595	0.2094664
2666.8	0.2864277	0.5296575	0.1825553	0.6468905	0.4123714	0.1924958	0.061738	0.6674974	0.0711882	0.1901807
2666.9	0.2825876	0.5229981	0.1925744	0.6422922	0.4044751	0.1830455	0.075761	0.6413669	0.0870564	0.1927608
2667	0.2884477	0.5011843	0.2148616	0.6516628	0.4147898	0.1668688	0.0685664	0.6238119	0.0750862	0.2144601
2667.1	0.3070527	0.5017025	0.1801593	0.6521165	0.412051	0.1857693	0.0804083	0.6303986	0.0743401	0.2117169
2667.2	0.3046122	0.4975626	0.1906897	0.685356	0.424541	0.2009397	0.1112604	0.6431177	0.078958	0.2098945
2667.3	0.2959309	0.4941584	0.1979372	0.6161764	0.4321325	0.1731066	0.1123816	0.617332	0.0726919	0.2212241
2667.4	0.3221366	0.4739383	0.1895617	0.6128272	0.4261117	0.1841294	0.0939555	0.6156709	0.068642	0.2229676
2667.5	0.323167	0.4725148	0.2327253	0.5668263	0.4278703	0.1864941	0.0831898	0.6297125	0.0701807	0.2362911
2667.6	0.3132896	0.479616	0.1674253	0.6131844	0.4389015	0.188756	0.0727241	0.6249676	0.059534	0.2322376
2667.7	0.3268422	0.4846134	0.1850444	0.6234201	0.3916202	0.1851906	0.0727416	0.6396796	0.0657078	0.2208509
2667.8	0.3159467	0.4876045	0.1792327	0.6349009	0.4535754	0.2168291	0.0594201	0.5753325	0.0766428	0.2243728
2667.9	0.3096036	0.5031191	0.1787659	0.621348	0.4366076	0.1784842	0.0947929	0.5756	0.0709124	0.223249
2668	0.3126196	0.4768422	0.1684312	0.6049413	0.4208789	0.1964939	0.0622307	0.5778359	0.0661801	0.2276445
2668.1	0.3156601	0.5080073	0.1911276	0.6386544	0.4258306	0.2101353	0.080142	0.5704619	0.0521032	0.2547968
2668.2	0.3273577	0.5133601	0.1906896	0.627508	0.4240142	0.2103252	0.0803273	0.5463883	0.0767148	0.2188219
2668.3	0.3091444	0.521686	0.1819627	0.6741588	0.3960446	0.2202596	0.0544467	0.5621588	0.0782681	0.2280012
2668.4	0.3192096	0.4814439	0.1793053	0.6175215	0.4138348	0.2121142	0.0903945	0.5833809	0.085493	0.2343524
2668.5	0.3282647	0.4894738	0.1915397	0.582855	0.402423	0.201829	0.0713581	0.608279	0.0675886	0.2355194
2668.6	0.3274097	0.5119584	0.2014671	0.6264501	0.4395714	0.1947938	0.0678991	0.6357895	0.0766304	0.231094
2668.7	0.3274784	0.498141	0.1859675	0.6073972	0.4174117	0.2144238	0.1084074	0.6510255	0.0754088	0.2431349
2668.8	0.3379045	0.5505126	0.2180019	0.6162449	0.4646618	0.1944249	0.0712827	0.6259679	0.0771642	0.212261
2668.9	0.3424176	0.5299243	0.1649856	0.6591417	0.4455348	0.1805735	0.0871319	0.6146778	0.08417	0.2111828
2669	0.3465939	0.524043	0.2053679	0.6499569	0.4380978	0.1785812	0.1018199	0.6152188	0.0785593	0.2312623
2669.1	0.3224178	0.4975585	0.2163791	0.6537105	0.4412389	0.17188	0.0904908	0.670356	0.0760659	0.251471
2669.2	0.3478812	0.4979549	0.2417462	0.641718	0.4038951	0.171777	0.0936673	0.6169197	0.0657258	0.232497
2669.3	0.3467551	0.4843003	0.2339966	0.6704438	0.4218589	0.1773129	0.0830911	0.6513217	0.0579883	0.2233914
2669.4	0.3540446	0.4871604	0.2095632	0.6521497	0.4518376	0.1778493	0.103557	0.6196859	0.080728	0.2201948
2669.5	0.3900088	0.4833854	0.1902802	0.5989521	0.4596018	0.1847075	0.0691301	0.6238469	0.0592001	0.2188321
2669.6	0.3288283	0.4825108	0.1978391	0.5736734	0.439284	0.180022	0.0769741	0.5988778	0.0731391	0.2252097
2669.7	0.3311354	0.4481883	0.2295023	0.6405792	0.4397214	0.1842649	0.055539	0.5935047	0.0569343	0.2136068
2669.8	0.3689366	0.4436914	0.2493713	0.6256025	0.3833726	0.1595365	0.0688625	0.58774	0.0868015	0.2137281
2669.9	0.3640666	0.4499239	0.2511325	0.5927749	0.4124321	0.1681216	0.0788053	0.5682955	0.0654042	0.2594311
2670	0.363596	0.4724312	0.2707459	0.5547935	0.3873076	0.1957553	0.0612066	0.6036847	0.0631655	0.2555158
2670.1	0.3149853	0.4272346	0.2513054	0.5366585	0.4593337	0.192858	0.0695417	0.6201186	0.0778277	0.252837
2670.2	0.3331133	0.4352675	0.2573048	0.5347772	0.4376479	0.1840973	0.080124	0.6318064	0.0721763	0.2693277
2670.3	0.3307115	0.4420281	0.2515872	0.5694082	0.4189311	0.2024488	0.0641181	0.6188152	0.0916225	0.218098
2670.4	0.3157817	0.4479576	0.2631531	0.5673395	0.4017774	0.162645	0.0592428	0.6108246	0.0640963	0.2226645
2670.5	0.3325209	0.4527881	0.2779175	0.525403	0.4064301	0.175304	0.096755	0.5866994	0.0814057	0.2413857
2670.6	0.310483	0.4459506	0.2633943	0.5462757	0.4065942	0.1830216	0.0765663	0.5425695	0.0528971	0.2759765
2670.7	0.3143567	0.3994671	0.267086	0.5144796	0.4089393	0.1797313	0.0691463	0.5278285	0.0953258	0.2794549
2670.8	0.3269993	0.4058245	0.2707188	0.5335016	0.4105413	0.1854092	0.058697	0.5112497	0.0731804	0.2388667
2670.9	0.3231698	0.4360433	0.2593907	0.5405971	0.446592	0.1879894	0.0772202	0.4671049	0.0469693	0.2464571
2671	0.3544018	0.4777429	0.2684129	0.5441499	0.4309296	0.1797788	0.0621288	0.5307998	0.0591188	0.3208911
2671.1	0.3320143	0.4747092	0.2647361	0.5629616	0.4176142	0.1825349	0.0875479	0.5555707	0.0755345	0.2797557
2671.2	0.308865	0.4743516	0.257034	0.5611939	0.4076247	0.1658307	0.0732805	0.5443326	0.0777569	0.2893683
2671.3	0.3286972	0.4675368	0.265483	0.5918233	0.4238462	0.1794228	0.0740136	0.5365139	0.0677007	0.2900838
2671.4	0.3325517	0.4617725	0.2570861	0.5573512	0.3986321	0.1720936	0.0688096	0.5289612	0.0742483	0.3004239
2671.5	0.3399446	0.4712052	0.2750579	0.58252	0.4074161	0.1683297	0.0782499	0.5573903	0.0845201	0.2950349
2671.6	0.3350519	0.4521378	0.2684264	0.5660291	0.3923904	0.1757251	0.0883399	0.5876076	0.0721998	0.2974835
2671.7	0.3366114	0.474208	0.2520342	0.5918847	0.3933325	0.1773408	0.0719464	0.5664447	0.077415	0.2972378
2671.8	0.3300349	0.4752358	0.2383754	0.5864434	0.4102297	0.1735691	0.0590468	0.5731368	0.1056222	0.3201686
2671.9	0.3239802	0.4896859	0.2555983	0.6182017	0.3940808	0.1819247	0.0808722	0.5986687	0.0913088	0.3158062
2672	0.3520303	0.4916037	0.2819385	0.6288268	0.4199585	0.1807282	0.1066224	0.5389957	0.0775479	0.2661261
2672.1	0.3321924	0.5026349	0.2548703	0.6282727	0.4503062	0.1711913	0.0890275	0.5533827	0.0998069	0.288155
2672.2	0.3201073	0.5217669	0.2334098	0.6021526	0.4347156	0.1755739	0.074652	0.5767809	0.0585788	0.2778453
2672.3	0.3269002	0.5311303	0.2420423	0.6082295	0.4361337	0.1695522	0.0643276	0.5359745	0.0611962	0.2502038
2672.4	0.3382647	0.5470915	0.2244953	0.6433364	0.4561105	0.1906561	0.0746372	0.5308116	0.0749517	0.2768795
2672.5	0.3242918	0.4932172	0.229609	0.6475554	0.4157658	0.1859043	0.0711087	0.5514198	0.0607048	0.289855
2672.6	0.3510205	0.4968374	0.2239547	0.6052426	0.4300666	0.1836933	0.0701305	0.540032	0.0637806	0.2090217
2672.7	0.3127024	0.4836377	0.2052513	0.6176094	0.4311003	0.1720617	0.067781	0.5560086	0.0740706	0.2254275
2672.8	0.3277878	0.4885483	0.2261664	0.562714	0.429774	0.1616637	0.0609741	0.5757696	0.0641031	0.2438786
2672.9	0.3513076	0.5037522	0.240127	0.6147039	0.4401195	0.1886937	0.066753	0.5808145	0.0646998	0.2787109
2673	0.3223005	0.4825313	0.246154	0.6002588	0.4436306	0.192677	0.0923829	0.5906971	0.0652624	0.295521
2673.1	0.3284598	0.4860648	0.2267407	0.571146	0.4305404	0.1793943	0.0658074	0.5355659	0.086903	0.3001259
2673.2	0.3246256	0.4862271	0.2278867	0.5967043	0.4602309	0.174055	0.0777645	0.5429541	0.0646543	0.2571812
2673.3	0.3244471	0.483179	0.2543365	0.5922787	0.4596789	0.1951816	0.0908672	0.5088593	0.0782996	0.288094
2673.4	0.328176	0.4978986	0.2571312	0.588858	0.4357128	0.1628503	0.0782325	0.5352746	0.0683227	0.3109128
2673.5	0.3432831	0.4724801	0.2456588	0.5771555	0.4493022	0.1930152	0.0760803	0.5000126	0.0693645	0.2961493
2673.6	0.3493756	0.501735	0.2273747	0.5870695	0.4399229	0.1870388	0.0624607	0.5111881	0.083024	0.2746481
2673.7	0.3721274	0.5018569	0.2151406	0.5658346	0.4436175	0.1708973	0.0630461	0.5091571	0.0784314	0.2959621
2673.8	0.3537916	0.5031478	0.2153115	0.5828298	0.4393563	0.1932146	0.0696701	0.4843804	0.0490651	0.2555318
2673.9	0.3414985	0.5255635	0.2103056	0.6197994	0.4238255	0.1973985	0.0811198	0.478476	0.0577374	0.2477822
2674	0.3379616	0.5104493	0.2070895	0.6650544	0.4242574	0.1774096	0.0629789	0.4958857	0.1400969	0.2654813
2674.1	0.3461779	0.5299352	0.1996252	0.6031153	0.4173948	0.1797441	0.0845034	0.5005636	0.1221533	0.2832651
2674.2	0.3291444	0.5473946	0.2155706	0.6474051	0.4338146	0.1931055	0.0801808	0.5250765	0.122066	0.2473867
2674.3	0.3121834	0.5063221	0.2104252	0.6423657	0.4438803	0.1928933	0.0959939	0.5298424	0.1211249	0.2369968
2674.4	0.3679695	0.502541	0.2614177	0.5945587	0.4410556	0.1690919	0.0615322	0.4908185	0.1298108	0.2303126
2674.5	0.3364902	0.4932572	0.2605109	0.5691803	0.4588915	0.2059636	0.0692786	0.4906588	0.1162106	0.2428254
2674.6	0.339714	0.4842047	0.2442959	0.5935385	0.4496398	0.174074	0.0697595	0.4901683	0.115684	0.2378085
2674.7	0.3348962	0.5182223	0.1744203	0.6393986	0.4734819	0.1860849	0.0850549	0.5328057	0.1226247	0.2834385
2674.8	0.3615755	0.4855511	0.1753536	0.6248817	0.4329897	0.2001115	0.0938599	0.4944163	0.134144	0.2721392
2674.9	0.3566903	0.496381	0.2188619	0.627195	0.434896	0.1866882	0.0778014	0.5202903	0.1265963	0.2461532
2675	0.3606082	0.5042371	0.2156007	0.6172253	0.4566211	0.1778774	0.1060115	0.5725195	0.1076787	0.2712967
2675.1	0.3514458	0.5146307	0.197802	0.6619498	0.4282205	0.1944163	0.0672221	0.5343012	0.096394	0.2334909
2675.2	0.3457271	0.5065244	0.1740403	0.6536703	0.4486486	0.1964226	0.0776627	0.5722993	0.1353274	0.2651182
2675.3	0.3579162	0.4951168	0.1938135	0.6007226	0.4473667	0.1950189	0.0966405	0.5600517	0.1250082	0.2524976
2675.4	0.3578853	0.5639315	0.2041718	0.6488252	0.4351773	0.1952617	0.1044592	0.5455042	0.1307164	0.2689261
2675.5	0.3686536	0.5403092	0.2024503	0.6362695	0.4358608	0.174667	0.1000375	0.5548739	0.122118	0.2334629
2675.6	0.3999229	0.5514187	0.1611302	0.6297734	0.4801246	0.2052386	0.0984575	0.5353705	0.1309768	0.2234624
2675.7	0.3827781	0.532103	0.1488201	0.6067986	0.4562204	0.1666405	0.0908459	0.5498824	0.1285774	0.2586567
2675.8	0.3832065	0.5406896	0.1796601	0.6356385	0.4483197	0.1941393	0.0964203	0.520379	0.1359569	0.2729341
2675.9	0.3733085	0.5393234	0.1749381	0.6192929	0.4528479	0.1798933	0.0572562	0.4997581	0.1042365	0.2787046
2676	0.3614654	0.5313265	0.1814477	0.5916256	0.4564837	0.1725568	0.0580553	0.5231085	0.144274	0.286509
2676.1	0.3568493	0.5341871	0.1528085	0.5659655	0.4252951	0.1723933	0.0605983	0.5355448	0.110455	0.3081739
2676.2	0.332637	0.5826068	0.1659841	0.6093032	0.4309483	0.1723204	0.0683088	0.4738261	0.1268348	0.2942439
2676.3	0.3557054	0.5396965	0.1818572	0.6412476	0.4241749	0.1787208	0.0781817	0.4761845	0.1123957	0.3198061
2676.4	0.3509664	0.5204951	0.164912	0.6660144	0.4531144	0.1869133	0.0750185	0.4999781	0.1376691	0.322782
2676.5	0.3652551	0.5005563	0.1742079	0.6860191	0.4419177	0.1662454	0.0700685	0.4768125	0.1186004	0.3180121
2676.6	0.3591826	0.486106	0.1471176	0.6038859	0.4415619	0.1604746	0.0792147	0.4740833	0.1188102	0.3086911
2676.7	0.3499168	0.5157735	0.1430946	0.6229415	0.4333832	0.1970841	0.076786	0.4792566	0.1584628	0.3115922
2676.8	0.3351898	0.5302336	0.1562261	0.6010202	0.4457588	0.1705084	0.0690774	0.4861693	0.1606574	0.278493
2676.9	0.3361735	0.4861498	0.1585687	0.6121181	0.4211355	0.1883372	0.0607223	0.4799789	0.1273595	0.2858372
2677	0.3372009	0.5326641	0.156431	0.531526	0.3976184	0.1726067	0.0557875	0.5011569	0.1133484	0.2960998
2677.1	0.3307084	0.5562569	0.1510258	0.5671303	0.4135801	0.180296	0.0806762	0.5178859	0.0973145	0.3216692
2677.2	0.315827	0.5394297	0.1764042	0.5798884	0.4082251	0.1749955	0.0778313	0.5070534	0.1071621	0.2754928
2677.3	0.312222	0.5270734	0.1472639	0.585171	0.4367982	0.1746328	0.070988	0.4905194	0.129998	0.2936438
2677.4	0.3340531	0.510696	0.1662994	0.5762583	0.4198622	0.1898134	0.0722781	0.5257561	0.1053852	0.34748
2677.5	0.3737503	0.4861427	0.1938283	0.5482139	0.4130033	0.1765514	0.0864279	0.5344864	0.137219	0.2955911
2677.6	0.3612866	0.5068098	0.1616746	0.5703524	0.371446	0.1651984	0.0778575	0.5794206	0.1202686	0.2890545
2677.7	0.3226829	0.4939711	0.165937	0.5603608	0.4183413	0.1790795	0.0769347	0.5721582	0.1171649	0.3540368
2677.8	0.3362791	0.4906476	0.157841	0.6547452	0.4306545	0.1991684	0.0806116	0.5460987	0.1428108	0.34926
2677.9	0.334992	0.549122	0.171108	0.6320648	0.4185278	0.1994525	0.0779252	0.5707279	0.1206326	0.3555422
2678	0.3497606	0.4839571	0.1557396	0.5851367	0.4304721	0.1859856	0.0745338	0.5870594	0.119141	0.3466472
2678.1	0.3196539	0.5373639	0.1734162	0.5758801	0.4233449	0.1978143	0.0652477	0.5572922	0.1147414	0.3148992
2678.2	0.3481208	0.5343707	0.1694852	0.5807893	0.4264428	0.1907212	0.0835181	0.5916693	0.1176715	0.2704014
2678.3	0.3299494	0.5216694	0.1399187	0.6137027	0.4401931	0.1813499	0.0916703	0.5807149	0.122472	0.2992086
2678.4	0.3883383	0.5083815	0.1347512	0.5345742	0.4103196	0.1779239	0.0638794	0.557841	0.0996268	0.2263041
2678.5	0.3966251	0.5170777	0.1636898	0.5789042	0.3868264	0.1787544	0.0555753	0.5704937	0.1119995	0.2589014
2678.6	0.3680126	0.4669013	0.1911334	0.5835071	0.4025972	0.1927642	0.0645801	0.5768557	0.1098434	0.3044294
2678.7	0.3958264	0.5034353	0.1868588	0.5573829	0.3843511	0.1665997	0.0756166	0.6133685	0.1449769	0.2900141
2678.8	0.3849415	0.5170717	0.1545016	0.576956	0.4112997	0.1720744	0.0965704	0.5692452	0.1103656	0.2802065
2678.9	0.3611064	0.5228107	0.1901065	0.5757806	0.3573311	0.1842622	0.097501	0.5921182	0.1013253	0.2824996
2679	0.3811667	0.5197918	0.1696192	0.5799712	0.3702222	0.1660769	0.0743001	0.5564653	0.0975914	0.2771103
2679.1	0.3845556	0.534276	0.179009	0.6053895	0.3725518	0.1907502	0.1061266	0.532834	0.071293	0.2598543
2679.2	0.4113947	0.5105853	0.1605014	0.5889529	0.3928568	0.1847979	0.0664083	0.5699677	0.0947551	0.2785349
2679.3	0.4097745	0.5059272	0.1600846	0.6030746	0.35321	0.1971205	0.0742892	0.5613472	0.085448	0.2980028
2679.4	0.4120967	0.4714004	0.1643996	0.5774891	0.383133	0.1882554	0.0796884	0.5466557	0.1005449	0.2818588
2679.5	0.4045568	0.4962527	0.1621303	0.5464638	0.3644436	0.190978	0.0844799	0.5728184	0.1212963	0.2593979
2679.6	0.3825587	0.5014998	0.177141	0.5100935	0.377941	0.1539901	0.0729611	0.5538827	0.1143877	0.2855297
2679.7	0.4041202	0.4652172	0.1841614	0.5439507	0.3869028	0.1668252	0.0959375	0.5703015	0.1271642	0.3033466
2679.8	0.3884775	0.4578439	0.1682808	0.5579383	0.3801248	0.1805789	0.0940545	0.5433555	0.1103114	0.3004897
2679.9	0.4139175	0.5354267	0.1554887	0.5857333	0.3758092	0.1841921	0.0911593	0.5772284	0.1298272	0.2744216
2680	0.3933544	0.5370634	0.1620694	0.569657	0.3729103	0.185638	0.071616	0.5596654	0.165279	0.2827578
2680.1	0.4170949	0.4934359	0.1978075	0.5355931	0.3687999	0.1829324	0.0746203	0.5796285	0.1896791	0.2674608
2680.2	0.3879095	0.5154952	0.1811671	0.5631681	0.3826853	0.1756578	0.0793536	0.5666487	0.192085	0.2901345
2680.3	0.3787887	0.5078887	0.1647572	0.5333567	0.3489962	0.1862873	0.0743155	0.6003764	0.232361	0.2693306
2680.4	0.3297686	0.5171593	0.1723958	0.5613186	0.3755139	0.1825229	0.0691149	0.5835654	0.1780436	0.2908938
2680.5	0.3374245	0.5144355	0.1660278	0.54309	0.3894367	0.187195	0.0751413	0.5769396	0.1772338	0.2820716
2680.6	0.3984317	0.5187803	0.170384	0.5556011	0.3967023	0.2005516	0.0754505	0.5980253	0.1701277	0.2741792
2680.7	0.4064882	0.5302445	0.1622455	0.6012685	0.3786491	0.183543	0.0713587	0.5937448	0.1873544	0.2920122
2680.8	0.4027934	0.5096759	0.164672	0.6494564	0.3855153	0.1800202	0.0637698	0.6100335	0.1914025	0.3006402
2680.9	0.3920033	0.513528	0.1535793	0.5879632	0.3390143	0.1649659	0.0735274	0.6031657	0.1745427	0.3063771
2681	0.3701028	0.5040833	0.167031	0.6165655	0.3546197	0.1864889	0.0824348	0.5573543	0.1610251	0.3528982
2681.1	0.3912928	0.5103501	0.1736448	0.6084173	0.3660363	0.1859218	0.0596613	0.5586022	0.1369095	0.3161365
2681.2	0.3865807	0.5111493	0.1749523	0.5858554	0.3644892	0.1846351	0.0646626	0.5884855	0.1127415	0.3200269
2681.3	0.3459727	0.5212202	0.1632523	0.6216431	0.3644372	0.1865294	0.0669588	0.5973308	0.1316391	0.3072456
2681.4	0.3374441	0.5517037	0.1649688	0.6139262	0.3347265	0.1625763	0.0582487	0.6011835	0.1458025	0.3154011
2681.5	0.3765446	0.5591329	0.1877026	0.6246875	0.3642934	0.1767559	0.1009224	0.5719871	0.2395295	0.2783175
2681.6	0.3775363	0.5431818	0.1715963	0.6248528	0.3696025	0.1606793	0.0674639	0.5948888	0.2187987	0.2624997
2681.7	0.3445851	0.5244275	0.1656787	0.5690174	0.3783548	0.1825708	0.0663127	0.6212251	0.1490308	0.2881275
2681.8	0.3295508	0.5155912	0.1680376	0.5691299	0.3905763	0.1784303	0.0829601	0.5755415	0.1253035	0.2828816
2681.9	0.3275683	0.5064092	0.1689803	0.5555418	0.3803731	0.200271	0.0945813	0.5865334	0.1388977	0.2819251
2682	0.3213432	0.5024846	0.1679858	0.5370464	0.3568444	0.1738211	0.0855846	0.5938187	0.1339552	0.2738732
2682.1	0.3517311	0.5094378	0.1627884	0.5801967	0.3756653	0.183596	0.0715207	0.6103771	0.1129904	0.2414832
2682.2	0.3271352	0.5051733	0.1586139	0.6394098	0.3680046	0.1813957	0.0681537	0.5890821	0.1201439	0.2581727
2682.3	0.3295998	0.5271428	0.1791939	0.6418368	0.3363133	0.1717753	0.081764	0.594534	0.1255497	0.273967
2682.4	0.3313292	0.498057	0.1851449	0.6577404	0.3167233	0.1805838	0.0746941	0.5907176	0.1194483	0.267682
2682.5	0.3342372	0.4901993	0.174808	0.6344915	0.3476349	0.1750647	0.0610529	0.6083315	0.0918914	0.2646721
2682.6	0.3293439	0.4773688	0.1734798	0.6643572	0.3561892	0.1927265	0.0918294	0.5830692	0.0876046	0.2711051
2682.7	0.3435031	0.4843266	0.1669052	0.6354036	0.3589641	0.182968	0.0809131	0.5637158	0.0985025	0.2300871
2682.8	0.3374297	0.4664128	0.1713372	0.6142359	0.3498416	0.1972824	0.0860021	0.5342194	0.0904931	0.2806894
2682.9	0.3328623	0.4699735	0.171309	0.5773426	0.3664345	0.1734719	0.0848594	0.5328251	0.083294	0.2798804
2683	0.3353015	0.4881093	0.1735085	0.5436123	0.3815794	0.1868131	0.1009614	0.5251044	0.0701579	0.2404062
2683.1	0.3414451	0.4726858	0.1606669	0.5241635	0.3690661	0.1651377	0.0852708	0.5223297	0.0959825	0.2587377
2683.2	0.3361693	0.5012393	0.1669038	0.6193092	0.3816423	0.1782848	0.1029607	0.5364461	0.1087965	0.2580475
2683.3	0.341334	0.4971322	0.156761	0.6388328	0.3622192	0.1829092	0.1157047	0.5198777	0.1073836	0.2472979
2683.4	0.3503309	0.5145354	0.163804	0.6386215	0.3535399	0.2157015	0.0923486	0.5175652	0.1148482	0.2012966
2683.5	0.3349074	0.5029212	0.1657353	0.6825635	0.3555473	0.2310105	0.105457	0.5093814	0.1053862	0.2434466
2683.6	0.3591161	0.5019147	0.1781446	0.6237819	0.363892	0.2226939	0.1094657	0.4999278	0.1265864	0.2691577
2683.7	0.3667309	0.4897196	0.166843	0.5790264	0.3671062	0.2270291	0.097123	0.5140218	0.1053021	0.2793796
2683.8	0.3313616	0.4652456	0.1719306	0.5931116	0.3901812	0.2225986	0.0634607	0.5361781	0.0981889	0.2936578
2683.9	0.3526998	0.4950317	0.1506591	0.5430715	0.3687528	0.235984	0.0675806	0.5485213	0.1190836	0.247943
2684	0.3575006	0.509073	0.1686183	0.5425171	0.3527635	0.2303455	0.0747173	0.564415	0.1196536	0.2990566
2684.1	0.3394235	0.5207038	0.1523737	0.5335553	0.3851778	0.2276597	0.1225016	0.560361	0.1275137	0.3073383
2684.2	0.3350826	0.5222366	0.1653597	0.5517814	0.4011977	0.2169779	0.0971767	0.5604427	0.0842429	0.3003877
2684.3	0.3348575	0.5412626	0.1763432	0.5154544	0.415167	0.214341	0.11249	0.5526736	0.1195368	0.2963187
2684.4	0.3454694	0.4817407	0.1722138	0.6201416	0.3832968	0.2060207	0.0872678	0.5338078	0.1159409	0.3011921
2684.5	0.363281	0.504066	0.1703443	0.5711787	0.3676068	0.1982859	0.0850886	0.5255747	0.1148167	0.3036441
2684.6	0.3396046	0.5059522	0.1611383	0.5744956	0.3980932	0.1634507	0.0776037	0.51605	0.0889237	0.3115567
2684.7	0.3116187	0.5079316	0.1718673	0.5747288	0.3916347	0.1768059	0.0999266	0.5431169	0.0901713	0.3024802
2684.8	0.3212916	0.4768139	0.1584269	0.5412462	0.3876982	0.167441	0.0845906	0.5254174	0.1207216	0.2325769
2684.9	0.3366795	0.4965405	0.1714779	0.5898878	0.3755561	0.1958804	0.0847729	0.5384786	0.09381	0.3017038
2685	0.3420832	0.543065	0.1713855	0.6044909	0.4111845	0.1875223	0.0556834	0.5507105	0.1042219	0.2364865
2685.1	0.3251391	0.5203128	0.174748	0.6287498	0.3978215	0.2167338	0.0750152	0.5978181	0.1216516	0.2565174
2685.2	0.3312741	0.5361447	0.1742124	0.6406194	0.3963926	0.1967484	0.08524	0.5964709	0.1093184	0.2554293
2685.3	0.3242393	0.5152155	0.1810205	0.6370972	0.4131313	0.1933046	0.0824949	0.6077366	0.1071582	0.2767774
2685.4	0.3306336	0.5185751	0.1679348	0.6299931	0.4028788	0.1835726	0.0772862	0.5907986	0.1401409	0.2882677
2685.5	0.3191775	0.4906792	0.1783884	0.6066723	0.3812847	0.1775576	0.0878953	0.563153	0.1326409	0.2826588
2685.6	0.3252828	0.5346702	0.1836956	0.6117027	0.4367806	0.175247	0.075429	0.5628774	0.1064724	0.2590902
2685.7	0.3400002	0.5571498	0.1838349	0.6490328	0.3902862	0.2031998	0.0712555	0.5724795	0.1081491	0.1989459
2685.8	0.3425901	0.5342607	0.1932959	0.6581028	0.3882379	0.1721006	0.0756029	0.6074967	0.0998195	0.1959665
2685.9	0.345056	0.520876	0.1806808	0.6220365	0.3711885	0.1943509	0.0714603	0.61823	0.1222906	0.1794052
2686	0.3131655	0.5179315	0.2028779	0.6082537	0.3756384	0.1712536	0.0826164	0.5916293	0.1039234	0.2192585
2686.1	0.2975574	0.4759981	0.1706683	0.6362889	0.3466266	0.183455	0.1010236	0.616423	0.105744	0.2237604
2686.2	0.3331074	0.5310224	0.2001301	0.6246115	0.3988569	0.1709913	0.0620552	0.6066288	0.1248512	0.2233694
2686.3	0.3410357	0.5406765	0.17783	0.6375684	0.4035028	0.1699928	0.083311	0.5958789	0.0829362	0.1921398
2686.4	0.3260988	0.5231931	0.1816634	0.6467284	0.3653776	0.1796478	0.0789372	0.6126477	0.0959954	0.1931409
2686.5	0.3301274	0.5323101	0.1854793	0.6105378	0.3762766	0.1727217	0.066136	0.6382107	0.0866703	0.1809359
2686.6	0.3424062	0.5394424	0.1698408	0.5826797	0.3857051	0.1707568	0.0552467	0.5931929	0.1069347	0.1851657
2686.7	0.3355169	0.5186726	0.1821646	0.5976688	0.3757759	0.1668287	0.0723683	0.5831496	0.0968947	0.1972397
2686.8	0.3732891	0.5021712	0.1872221	0.5478137	0.375174	0.1773863	0.0640886	0.6029392	0.1221092	0.1627227
2686.9	0.365295	0.5378358	0.1939288	0.6096299	0.3700716	0.1818487	0.0534854	0.5655283	0.0931087	0.1811373
2687	0.3665134	0.5295123	0.1780503	0.6421193	0.4128571	0.162898	0.0730861	0.570788	0.0817414	0.148495
2687.1	0.3389837	0.528284	0.1844913	0.6466144	0.4110615	0.1838293	0.0801523	0.6147652	0.0961127	0.1760721
2687.2	0.3715958	0.5164773	0.1722538	0.6204807	0.4267146	0.1581281	0.0702171	0.5790094	0.0960603	0.15688
2687.3	0.3555704	0.5244899	0.1622518	0.6164482	0.4129456	0.1800483	0.0625291	0.5990847	0.0951351	0.1506365
2687.4	0.3948991	0.6087748	0.1679173	0.6432598	0.4038474	0.1889248	0.08354	0.5522378	0.0652192	0.1784065
2687.5	0.362807	0.6387646	0.1811961	0.6463339	0.3933027	0.1821717	0.0687517	0.569618	0.1090368	0.1771487
2687.6	0.3489009	0.5525983	0.17336	0.6683878	0.3727347	0.1830369	0.0611415	0.6036732	0.0917252	0.1679821
2687.7	0.3638389	0.5356727	0.1706801	0.6375473	0.3759351	0.1661	0.0753906	0.5662692	0.0981564	0.1476063
2687.8	0.3054447	0.5515268	0.2001684	0.6069244	0.4072708	0.1707567	0.0719978	0.5960688	0.0671839	0.219015
2687.9	0.3489251	0.5421732	0.1729912	0.6186396	0.419833	0.1706494	0.0691639	0.5877697	0.0933685	0.1857175
2688	0.3087394	0.5433021	0.171912	0.6911957	0.4071127	0.1521604	0.0760895	0.5823038	0.0680182	0.1400899
2688.1	0.3224235	0.4651601	0.1707577	0.6830342	0.3889458	0.1938979	0.0732853	0.5886778	0.0776982	0.151519
2688.2	0.3159614	0.5086968	0.1739493	0.6885567	0.3669621	0.1571595	0.071914	0.5945638	0.0686984	0.1404558
2688.3	0.3260968	0.5402614	0.1603514	0.6198401	0.4238035	0.1549941	0.0811421	0.5783888	0.0880959	0.1352323
2688.4	0.350964	0.5281449	0.1720442	0.6497133	0.3893986	0.1654186	0.0698486	0.5594502	0.0903331	0.1781261
2688.5	0.3405648	0.5340555	0.1796723	0.6286321	0.3881498	0.1731813	0.0720196	0.5205361	0.0923007	0.1153116
2688.6	0.3321679	0.5438538	0.1721859	0.6859066	0.3992761	0.1656134	0.0706771	0.5263271	0.0574178	0.1720838
2688.7	0.3094689	0.5173775	0.1676753	0.6490333	0.3918587	0.1751569	0.1049735	0.5384005	0.0963853	0.1484064
2688.8	0.3124983	0.5069238	0.1745961	0.6558563	0.3976719	0.1788559	0.0711686	0.5860868	0.0666683	0.145232
2688.9	0.3141049	0.5041491	0.1702262	0.6605953	0.4002304	0.1653941	0.0637509	0.5494818	0.0911056	0.1786952
2689	0.3320779	0.5610222	0.1611402	0.6383373	0.3778287	0.1847861	0.0647463	0.5471248	0.0910672	0.1773807
2689.1	0.3373246	0.5113015	0.185652	0.6294017	0.4048255	0.1956838	0.0603949	0.5274751	0.0629653	0.1558786
2689.2	0.3375573	0.5189253	0.1885031	0.6190086	0.3993486	0.1804294	0.0785197	0.5434801	0.0760026	0.1471958
2689.3	0.3434733	0.5584473	0.1774184	0.6338085	0.383256	0.194423	0.0674625	0.5371491	0.0667734	0.1426984
2689.4	0.3180391	0.5479854	0.1795489	0.6593789	0.4246681	0.1845718	0.0566885	0.5336967	0.0829199	0.1555326
2689.5	0.3181218	0.5074487	0.1767743	0.6694112	0.3617407	0.1974946	0.0825399	0.5154961	0.0737079	0.1640966
2689.6	0.3155493	0.5322912	0.1859312	0.6565943	0.375928	0.1972893	0.0729673	0.5252572	0.0646595	0.1253276
2689.7	0.3292239	0.5451857	0.2125745	0.7011178	0.3981927	0.1678589	0.0615448	0.5563476	0.0654814	0.1344829
2689.8	0.3265527	0.5146489	0.2006852	0.6880206	0.4508038	0.1885632	0.0757482	0.5341287	0.0628778	0.1191668
2689.9	0.3345219	0.5023935	0.1779689	0.6777397	0.426501	0.19171	0.0874661	0.5190235	0.0714145	0.0926751
2690	0.3273312	0.4696805	0.1899702	0.6508808	0.4224395	0.1979358	0.0638478	0.5228422	0.0711136	0.0812177
2690.1	0.333094	0.4750626	0.1793295	0.6599579	0.4223875	0.2022346	0.0834393	0.5153622	0.0695085	0.1047787
2690.2	0.3154516	0.4603867	0.1816873	0.6131436	0.4021902	0.2007504	0.070884	0.5152972	0.0776145	0.0865209
2690.3	0.3206623	0.510228	0.1696157	0.6458893	0.4074661	0.2074181	0.0702594	0.5033849	0.0797118	0.1161812
2690.4	0.3397283	0.471699	0.1930135	0.7189639	0.3664746	0.1924391	0.0583708	0.5213195	0.0863594	0.1188263
2690.5	0.3456748	0.4715966	0.1792374	0.6858636	0.4310139	0.1949891	0.0651428	0.4907624	0.0712952	0.1337916
2690.6	0.3372618	0.457095	0.1637839	0.652881	0.3889805	0.1998302	0.0761009	0.5093895	0.1166305	0.0975621
2690.7	0.326021	0.4474099	0.1760923	0.710299	0.392946	0.202514	0.0788738	0.5320719	0.0575323	0.0786078
2690.8	0.3308733	0.454928	0.1629362	0.7411304	0.4323364	0.1984443	0.0935674	0.5141994	0.0799273	0.1133579
2690.9	0.3362203	0.4495165	0.1774827	0.7259219	0.4218463	0.1913014	0.0946354	0.5312983	0.1042529	0.1061215
2691	0.3355864	0.4666329	0.1630097	0.8519959	0.4332359	0.1964496	0.132029	0.5472267	0.0590733	0.1108778
2691.1	0.3441972	0.4437047	0.1768948	0.8065169	0.4433119	0.1911757	0.1356403	0.5510147	0.072404	0.0972889
2691.2	0.3642827	0.4773191	0.1538777	0.8054232	0.402037	0.1839573	0.117642	0.5308685	0.0642341	0.1015311
2691.3	0.3668674	0.4751044	0.1642401	0.7016615	0.416129	0.2262721	0.1317647	0.4926848	0.0667914	0.1156367
2691.4	0.3788067	0.4610498	0.1713253	0.6438863	0.4369788	0.2118953	0.1206946	0.524861	0.0830881	0.1132487
2691.5	0.3765026	0.4778056	0.1670344	0.7320943	0.4337833	0.2115057	0.1298262	0.5110826	0.059585	0.1131122
2691.6	0.3539297	0.5105023	0.1714633	0.7059497	0.4124952	0.2348744	0.1231659	0.5135175	0.0657261	0.1118676
2691.7	0.3372868	0.5097669	0.1534089	0.6701334	0.4318494	0.2071093	0.1134677	0.5213009	0.0814658	0.1147204
2691.8	0.3367849	0.4949272	0.1779722	0.6947346	0.4308849	0.2087251	0.1262344	0.5155483	0.0877551	0.1112047
2691.9	0.3573745	0.4896826	0.1614968	0.6246585	0.4255863	0.208643	0.1049478	0.5154355	0.0734402	0.1350586
2692	0.3835973	0.4728931	0.1631078	0.6760656	0.4380746	0.2010638	0.1052194	0.5057312	0.0640531	0.1397489
2692.1	0.3826458	0.4859521	0.1756637	0.659157	0.4251814	0.2247384	0.1094548	0.533138	0.0816302	0.1421141
2692.2	0.3825519	0.5087147	0.1863012	0.5851172	0.389684	0.2051397	0.1069644	0.5542789	0.0955887	0.1342511
2692.3	0.3741582	0.4904076	0.1928837	0.6248891	0.3890751	0.2026271	0.1311081	0.5743471	0.0816438	0.161059
2692.4	0.3510985	0.4995103	0.1771684	0.5240753	0.4147634	0.1863623	0.1237475	0.5710158	0.0598517	0.1845288
2692.5	0.3380822	0.5151643	0.1796817	0.5784373	0.3919834	0.2007431	0.1299625	0.5399642	0.090197	0.1191084
2692.6	0.3401811	0.4943758	0.1634207	0.5365876	0.3887658	0.2025464	0.1429374	0.5549775	0.0622276	0.1581722
2692.7	0.3601929	0.4989349	0.1567872	0.5737063	0.3930623	0.1987225	0.1066047	0.5926309	0.0655674	0.1716021
2692.8	0.3797682	0.4918028	0.1781789	0.6284918	0.4430247	0.1910044	0.1205075	0.5783555	0.0749853	0.1570972
2692.9	0.3543105	0.4530321	0.161544	0.5376906	0.4229855	0.2285304	0.1557006	0.5672848	0.0625304	0.1300945
2693	0.3601503	0.4798793	0.1917159	0.4838869	0.4282064	0.2136515	0.1184536	0.5994884	0.0655516	0.148459
2693.1	0.3691509	0.4388894	0.1686157	0.5091028	0.3922455	0.2085424	0.1200723	0.5594234	0.0721659	0.1405543
2693.2	0.3346118	0.4420721	0.1565695	0.5339121	0.3957908	0.2338973	0.1098014	0.5550156	0.0597392	0.1735184
2693.3	0.3710668	0.4337998	0.1914172	0.5315112	0.401461	0.1818084	0.1222879	0.6229789	0.0778209	0.1624115
2693.4	0.3464791	0.4333335	0.1806794	0.5540008	0.4016924	0.2012858	0.1194452	0.6283664	0.0697019	0.1197119
2693.5	0.3736757	0.4254773	0.1686793	0.5114865	0.3546424	0.2215444	0.1252001	0.6396929	0.0500511	0.1197161
2693.6	0.3681248	0.4491591	0.1765451	0.4938001	0.347257	0.203114	0.1146324	0.5750281	0.0592896	0.1793674
2693.7	0.3583125	0.4866575	0.1614107	0.5485727	0.3546067	0.2392636	0.1197483	0.6484908	0.0682002	0.125775
2693.8	0.3316464	0.4430401	0.155838	0.4778456	0.3781861	0.2168607	0.1106729	0.637509	0.0700077	0.130096
2693.9	0.3651685	0.4602115	0.1480754	0.5210271	0.3866892	0.2133455	0.1184526	0.6065228	0.0752911	0.1195536
2694	0.3469082	0.4493869	0.1378723	0.4971879	0.4432619	0.1828289	0.1052916	0.6111588	0.0835225	0.1387908
2694.1	0.3615164	0.4540726	0.1414706	0.535586	0.4352177	0.208477	0.1130802	0.5887035	0.0881424	0.1203931
2694.2	0.3664312	0.4726157	0.1557627	0.6388929	0.4209438	0.2237897	0.1187436	0.6351163	0.0758241	0.1310702
2694.3	0.3582675	0.4690448	0.1361091	0.528602	0.4279145	0.1985609	0.1254819	0.5869906	0.0658394	0.1051695
2694.4	0.3703206	0.4740894	0.1585333	0.5177118	0.4410551	0.2154156	0.1217055	0.5635909	0.0808887	0.1088023
2694.5	0.3494147	0.4973298	0.1674293	0.5651844	0.4526493	0.204983	0.1203483	0.571914	0.0615838	0.108872
2694.6	0.3420874	0.4518204	0.1684825	0.574917	0.4361189	0.2154799	0.101462	0.6039675	0.0700025	0.1217522
2694.7	0.3624046	0.4575463	0.1633771	0.6150863	0.4398774	0.2132863	0.0863457	0.5526149	0.0766845	0.1045579
2694.8	0.3739503	0.4721889	0.1629103	0.6804641	0.4505999	0.197143	0.1227942	0.5635596	0.0828453	0.1207334
2694.9	0.3422532	0.4852365	0.1616307	0.730667	0.4419054	0.1866966	0.1291868	0.5884081	0.0640767	0.1342723
2695	0.3502752	0.4746656	0.1612342	0.8464774	0.382727	0.1838701	0.1076584	0.6361966	0.0922983	0.135793
2695.1	0.3438334	0.4776549	0.1562243	0.8781298	0.3809649	0.1739528	0.1001581	0.6494693	0.0619039	0.1151262
2695.2	0.377587	0.4603768	0.1644566	0.8547161	0.3788447	0.1839501	0.1102593	0.6429332	0.0697243	0.1161746
2695.3	0.3634641	0.4857073	0.1676152	0.8208842	0.3764024	0.181258	0.1127934	0.5934286	0.058656	0.1342771
2695.4	0.4000143	0.4709901	0.1581591	0.7727436	0.3992879	0.1877661	0.1233755	0.5354692	0.0824155	0.1008327
2695.5	0.3696237	0.4977905	0.1639826	0.7664296	0.4103751	0.1973329	0.1315461	0.5364248	0.082164	0.1575555
2695.6	0.3583499	0.484532	0.1608527	0.7274681	0.4308832	0.1831165	0.1525831	0.5787745	0.0794096	0.1539589
2695.7	0.3690592	0.4715557	0.1564327	0.8193804	0.443779	0.2005808	0.1690606	0.5347342	0.0550607	0.1349723
2695.8	0.3606431	0.4653826	0.168963	0.8125369	0.4096828	0.1888594	0.1993271	0.4960096	0.0687405	0.1146066
2695.9	0.3503961	0.462955	0.1712736	0.7103429	0.4398363	0.2175819	0.1392973	0.5122634	0.0937601	0.1613577
2696	0.3589849	0.4688869	0.1656482	0.7387178	0.4343518	0.170264	0.1650188	0.5001067	0.0672346	0.1278004
2696.1	0.387508	0.4479782	0.1579903	0.6880433	0.4269903	0.1945902	0.1470315	0.528676	0.0745263	0.1621338
2696.2	0.4149492	0.4900751	0.1683502	0.5674087	0.45127	0.1879528	0.1423196	0.5151762	0.0637859	0.1104554
2696.3	0.380921	0.4542703	0.1758818	0.594049	0.4359165	0.2003743	0.1298129	0.4895793	0.0916694	0.1225136
2696.4	0.4068018	0.5043072	0.1709766	0.5519539	0.455835	0.1778804	0.1476614	0.5114705	0.0714996	0.0946243
2696.5	0.3988365	0.5033514	0.1528839	0.5510781	0.4216727	0.1802237	0.1973598	0.5253191	0.0709318	0.1359564
2696.6	0.3485053	0.5131654	0.1640606	0.5450329	0.448883	0.1833777	0.1345188	0.5189803	0.0637324	0.0931656
2696.7	0.3658711	0.4976316	0.1788322	0.560639	0.4517102	0.1891546	0.1362818	0.5203626	0.088604	0.1322456
2696.8	0.3786359	0.4878151	0.151698	0.7271825	0.4360406	0.1878805	0.1676619	0.439009	0.0986453	0.1185865
2696.9	0.354705	0.4865852	0.1587339	0.7067612	0.4337233	0.1950088	0.179864	0.4773441	0.0689858	0.100826
2697	0.3426432	0.4747618	0.1645376	0.6300643	0.4458205	0.198538	0.1706969	0.4672424	0.0536219	0.1316465
2697.1	0.3247094	0.5016499	0.1667475	0.6822441	0.4186893	0.1786975	0.1879221	0.4601804	0.0863393	0.1204882
2697.2	0.3290036	0.4661618	0.1649243	0.6988074	0.4250587	0.1881742	0.1698675	0.4540616	0.0688921	0.0934353
2697.3	0.3427314	0.4774863	0.1587792	0.7602909	0.4094532	0.1876309	0.1541975	0.4359699	0.0872535	0.128675
2697.4	0.3337168	0.4895696	0.1592497	0.6783795	0.4461507	0.1865849	0.1433125	0.4367607	0.0761655	0.1207416
2697.5	0.3011042	0.4984088	0.1499671	0.6835681	0.4321302	0.1753604	0.1554322	0.4433958	0.0752732	0.1054328
2697.6	0.3398681	0.4567979	0.1558075	0.6570305	0.4151945	0.1715986	0.188121	0.4401672	0.0610824	0.0882098
2697.7	0.3392304	0.4672902	0.1638804	0.5986286	0.4424134	0.1773596	0.202058	0.4449252	0.0734845	0.1323495
2697.8	0.3446047	0.4864424	0.1820366	0.5793087	0.4207966	0.1767186	0.1874966	0.4439888	0.0825808	0.1334791
2697.9	0.4067879	0.452139	0.1577277	0.6639961	0.4162419	0.182345	0.1650342	0.4601671	0.0726917	0.1223155
2698	0.3833852	0.4636051	0.151191	0.621933	0.4347776	0.1822713	0.176124	0.4553331	0.0608445	0.1283506
2698.1	0.3557525	0.5105561	0.1640153	0.6945869	0.4369908	0.1762502	0.1384509	0.4367792	0.0767859	0.1120194
2698.2	0.3010371	0.4831522	0.1486836	0.7712518	0.4333279	0.1944337	0.1494204	0.4369187	0.0634309	0.1016615
2698.3	0.3433228	0.5037072	0.1641458	0.8156804	0.4282427	0.1754029	0.1804588	0.4256416	0.0618914	0.1070429
2698.4	0.2984431	0.4844607	0.1651641	0.8968086	0.4124641	0.1919062	0.1695322	0.4465771	0.0748683	0.1382782
2698.5	0.3634997	0.4789223	0.1588766	0.9068092	0.4368614	0.2141328	0.1452083	0.422354	0.0791947	0.1063637
2698.6	0.3746471	0.4690133	0.1688982	0.8639576	0.4273554	0.1798292	0.1504106	0.4146068	0.0733206	0.1136492
2698.7	0.3411476	0.4616507	0.1622999	0.8557053	0.4416619	0.1861275	0.1445606	0.4271199	0.0635724	0.1026845
2698.8	0.3380026	0.4598563	0.1579776	0.9143854	0.4582206	0.1909281	0.1593247	0.43203	0.0758997	0.0996057
2698.9	0.3581029	0.4795661	0.1549512	1.0129877	0.4491677	0.1846933	0.1625138	0.4390172	0.0587493	0.1363235
2699	0.3680323	0.458473	0.1548025	1.0384095	0.44712	0.1773577	0.1559377	0.4327692	0.0751499	0.1264722
2699.1	0.3444366	0.4544587	0.1586393	0.9608956	0.4229735	0.1795965	0.1602769	0.4497959	0.0947001	0.1131709
2699.2	0.3657134	0.4774687	0.1652371	0.9558129	0.439211	0.1937769	0.1481416	0.4338143	0.0753678	0.1200533
2699.3	0.3551688	0.4822612	0.1575623	0.9587898	0.3909118	0.1957149	0.155924	0.4232281	0.0787382	0.117038
2699.4	0.3326696	0.473616	0.1467258	0.9153016	0.3971381	0.1732127	0.1611524	0.4224218	0.0830682	0.128995
2699.5	0.3213759	0.4943446	0.1680737	0.8676116	0.363276	0.1910426	0.1686891	0.4177538	0.0740933	0.1252825
2699.6	0.3425993	0.4809473	0.1631795	0.8799105	0.3992248	0.1800565	0.161493	0.4729782	0.0614521	0.1307554
2699.7	0.371145	0.4889964	0.1672326	0.8735582	0.3918768	0.1827889	0.1715206	0.4734002	0.0743675	0.1266986
2699.8	0.3315222	0.4594101	0.1670424	0.8647273	0.3978503	0.1657081	0.1960676	0.4756683	0.0811912	0.1186662
2699.9	0.3366359	0.4671061	0.1577263	0.754409	0.4259302	0.1796678	0.1773149	0.4662459	0.0902787	0.1312379
2700	0.3462054	0.4842051	0.1628903	0.7980569	0.4515801	0.156454	0.1625599	0.4543708	0.0671176	0.1428403
2700.1	0.3668661	0.5029363	0.1665351	0.7694108	0.4504728	0.1842569	0.1241572	0.4647402	0.0676553	0.1409865
2700.2	0.2890767	0.4487376	0.1610081	0.716479	0.433509	0.1835714	0.1624394	0.4737171	0.1065113	0.13659
2700.3	0.3433619	0.4562851	0.1330549	0.7299151	0.425772	0.1734587	0.1475921	0.4528624	0.0877021	0.1203889
2700.4	0.3136755	0.4372939	0.162673	0.7804585	0.4354373	0.1717329	0.1563366	0.4524254	0.0676225	0.1439798
2700.5	0.3429255	0.4999858	0.1773024	0.8228294	0.4549679	0.1679244	0.1626332	0.4689068	0.0637735	0.1146142
2700.6	0.3434648	0.4698535	0.171989	0.7731223	0.4599837	0.1753842	0.1771545	0.4585193	0.0782282	0.1199158
2700.7	0.2997876	0.4389309	0.1598675	0.8447028	0.417034	0.1697917	0.1659956	0.462525	0.0687563	0.1086708
2700.8	0.3568192	0.5089245	0.1573698	0.9819687	0.4697033	0.1910238	0.1475448	0.4641905	0.0826521	0.1356961
2700.9	0.306965	0.5238153	0.1590456	0.9223985	0.4174089	0.186273	0.1646861	0.4536603	0.0626885	0.1170985
2701	0.3241824	0.4648888	0.1648857	0.8471587	0.421535	0.1693204	0.1778684	0.4737824	0.0604217	0.0941156
2701.1	0.3240992	0.5166028	0.1640935	0.9879465	0.4312539	0.1823716	0.144593	0.4429052	0.0790739	0.1398779
2701.2	0.3340981	0.5501599	0.1734331	1.0472124	0.4613807	0.1787546	0.1658547	0.4581797	0.1101585	0.1089151
2701.3	0.3460577	0.4728122	0.1628666	0.9544659	0.4437182	0.1862187	0.1549153	0.4786964	0.1565079	0.1250182
2701.4	0.365346	0.4519148	0.1705503	0.847101	0.4228871	0.1891776	0.1385443	0.4853735	0.0845696	0.1249052
2701.5	0.3829253	0.4604607	0.1574726	1.0034034	0.4002513	0.1959406	0.1578273	0.4830851	0.0843942	0.1081045
2701.6	0.3723882	0.5029857	0.1714759	0.9881341	0.4146563	0.2029639	0.1494338	0.4877318	0.1157773	0.149291
2701.7	0.3499895	0.4840332	0.1665896	1.0264111	0.4578002	0.2034295	0.1579515	0.4784221	0.1290154	0.1092304
2701.8	0.3244533	0.49972	0.1773809	1.0732085	0.4362635	0.1910741	0.1811538	0.4952082	0.1188771	0.0999716
2701.9	0.3691148	0.4584128	0.1704834	1.1368136	0.431161	0.1805096	0.1716168	0.4683997	0.1171541	0.1100573
2702	0.3498855	0.4493862	0.1515977	1.0456883	0.4696855	0.2132142	0.1586446	0.4850891	0.1013993	0.103994
2702.1	0.3438594	0.5318728	0.1598699	1.1495897	0.4365958	0.2134472	0.1858782	0.4789631	0.08927	0.1100984
2702.2	0.3533618	0.5314825	0.1634514	1.1004257	0.4385844	0.2005636	0.1844081	0.4741507	0.0951852	0.0781042
2702.3	0.3505447	0.5093688	0.1600591	1.0112927	0.4296231	0.1901606	0.1479097	0.4744722	0.1234361	0.1028331
2702.4	0.3510465	0.5078854	0.1703357	1.0116359	0.4126392	0.2170145	0.1243889	0.493664	0.1213509	0.0994693
2702.5	0.3317119	0.5534059	0.1707703	1.1142994	0.4336472	0.1816136	0.1368748	0.5045552	0.1174528	0.1231013
2702.6	0.3458158	0.5366796	0.1757369	1.066053	0.4230184	0.1793716	0.1273934	0.4741542	0.0939078	0.1115294
2702.7	0.3235222	0.5165953	0.176757	0.9368832	0.4171811	0.1692387	0.107606	0.4831702	0.1263995	0.1199386
2702.8	0.3426531	0.5403792	0.1722304	0.8400077	0.4116937	0.1690324	0.1197933	0.5190843	0.1150571	0.1114264
2702.9	0.3623311	0.5225582	0.1717232	0.8951975	0.4475917	0.1894827	0.105135	0.547861	0.102993	0.0891005
2703	0.3232488	0.534655	0.1693394	0.9951563	0.419193	0.1781181	0.1269299	0.5557593	0.0921504	0.1191973
2703.1	0.3063257	0.527556	0.1751327	0.8419932	0.4259765	0.1977136	0.1199494	0.562098	0.076973	0.1212964
2703.2	0.3181206	0.5230385	0.1758325	0.9208387	0.4604731	0.2011717	0.126451	0.550512	0.0816034	0.1167294
2703.3	0.3141215	0.5393078	0.1687104	0.8868358	0.4330114	0.2253691	0.1082996	0.5645007	0.062132	0.1109975
2703.4	0.3538725	0.517765	0.1653665	0.9392833	0.4277477	0.2401509	0.1156493	0.5559888	0.0693585	0.113734
2703.5	0.3649415	0.509854	0.1685015	1.0236073	0.4327966	0.2502009	0.1115454	0.5840518	0.0609162	0.1087071
2703.6	0.3442984	0.4800697	0.1670753	1.011318	0.456849	0.285014	0.1408351	0.5814475	0.1058527	0.1120686
2703.7	0.3380907	0.4908275	0.1777998	1.0403204	0.4178133	0.2686608	0.1317371	0.5751941	0.074435	0.1136056
2703.8	0.3416183	0.4787813	0.1817673	1.094276	0.3947918	0.2753974	0.1081066	0.6077191	0.1144665	0.0995372
2703.9	0.338117	0.4485745	0.1691333	1.1229937	0.3857696	0.2522031	0.1199458	0.5980994	0.0964117	0.1481661
2704	0.3312342	0.4772179	0.1758646	1.1361248	0.3827745	0.254035	0.1092684	0.6059943	0.0787508	0.1193185
2704.1	0.3425107	0.4446042	0.1826856	1.0448637	0.4002926	0.2782153	0.1539856	0.6022255	0.0885642	0.1171028
2704.2	0.3618619	0.451717	0.1783472	0.9960883	0.4210063	0.2533594	0.1188712	0.6020255	0.0742444	0.1229771
2704.3	0.3824058	0.4486063	0.164255	0.9008925	0.4040622	0.269004	0.1096309	0.6342415	0.1119835	0.1072224
2704.4	0.3415045	0.458229	0.1784575	0.8458456	0.4256032	0.2741411	0.1096804	0.6086133	0.1021807	0.1279716
2704.5	0.3549449	0.433356	0.1863371	0.8982192	0.4256023	0.2624664	0.1256616	0.5764388	0.0880156	0.1181047
2704.6	0.3494544	0.4258932	0.1775987	0.8868074	0.3931775	0.2777345	0.1025844	0.5614391	0.0951891	0.1012539
2704.7	0.336113	0.4329346	0.1923343	1.0001324	0.4357283	0.2754721	0.1290962	0.5558714	0.0711953	0.0988818
2704.8	0.3139425	0.463989	0.1712475	0.9518141	0.4285286	0.2536382	0.1102179	0.5833656	0.0921263	0.1237726
2704.9	0.2951344	0.4622337	0.1544095	0.8942318	0.4325854	0.269764	0.1017718	0.5589647	0.0817545	0.1133557
2705	0.3697107	0.4529651	0.1765345	0.9196377	0.4183587	0.2567538	0.0989164	0.5699922	0.0557739	0.107495
2705.1	0.4200145	0.4176324	0.1776636	0.758026	0.4666574	0.2553659	0.12218	0.6057872	0.0657567	0.1012118
2705.2	0.3857483	0.4461679	0.1558071	0.844806	0.4237425	0.2630096	0.1497296	0.6038001	0.0663954	0.1248015
2705.3	0.3624087	0.4574253	0.1840253	0.8896966	0.4347681	0.2617496	0.0808147	0.6063446	0.06006	0.0949485
2705.4	0.3800571	0.4725633	0.1858641	1.0158615	0.4347039	0.2902872	0.1300019	0.5714836	0.0900895	0.1254988
2705.5	0.3622805	0.4232768	0.1794304	0.8886158	0.425788	0.2626688	0.136796	0.5601092	0.0758892	0.0831196
2705.6	0.3335586	0.4278332	0.1725565	0.8366805	0.4263904	0.2413743	0.1118151	0.5399487	0.0806531	0.1055605
2705.7	0.3052281	0.4521108	0.1661644	0.8132207	0.4532163	0.2288479	0.1482832	0.5850431	0.069653	0.0902565
2705.8	0.3222789	0.4816238	0.1719068	0.981915	0.4173604	0.2306589	0.1255527	0.5758119	0.0691523	0.1149671
2705.9	0.3490403	0.5091312	0.1578012	1.0178641	0.4418943	0.2409738	0.1307974	0.5837813	0.0784265	0.1061967
2706	0.3242761	0.49278	0.1655284	1.0671399	0.4277443	0.2253054	0.1208111	0.5782625	0.0667717	0.0989706
2706.1	0.3301295	0.5002843	0.1657952	1.0352658	0.4235117	0.2275914	0.1140291	0.603493	0.0759132	0.1092798
2706.2	0.3071807	0.4985985	0.1777713	1.173195	0.4165996	0.2349488	0.1470472	0.5296994	0.0707209	0.1036636
2706.3	0.3383851	0.4877461	0.16688	1.1188109	0.4567752	0.2330616	0.1288888	0.5703263	0.0656095	0.120094
2706.4	0.3233546	0.5138615	0.1797276	1.1501091	0.4196973	0.2248446	0.1251391	0.5595407	0.0904756	0.1093898
2706.5	0.3247982	0.517222	0.1673274	1.074194	0.4213646	0.2358805	0.1403802	0.5709063	0.0745943	0.1089798
2706.6	0.3800184	0.4888102	0.17822	1.006744	0.46181	0.2209115	0.1227932	0.6358756	0.0794909	0.1410395
2706.7	0.3530675	0.5155444	0.1797255	0.8748878	0.4226869	0.2529287	0.1222451	0.5772714	0.0799763	0.1012117
2706.8	0.3849311	0.4923262	0.1818071	1.0072887	0.4185657	0.2238877	0.127299	0.5835577	0.1088455	0.0997411
2706.9	0.3826075	0.5159094	0.1695596	0.8708262	0.4621826	0.2272122	0.1280418	0.5505106	0.1177239	0.1086225
2707	0.3389531	0.5101665	0.1625635	1.0055403	0.4493299	0.2446453	0.1395452	0.5647672	0.0649846	0.1250552
2707.1	0.358048	0.5447106	0.1639446	0.786647	0.4205697	0.2335238	0.1405251	0.5549158	0.070547	0.1023376
2707.2	0.3663151	0.5543516	0.1652254	0.990933	0.4160651	0.2373908	0.113676	0.5536212	0.0719744	0.1174925
2707.3	0.3289284	0.5417109	0.1563255	1.0453366	0.4367529	0.2484425	0.1591293	0.521975	0.0701007	0.0930327
2707.4	0.3356961	0.5137781	0.1750355	0.9657866	0.4259211	0.2404795	0.1761275	0.5609561	0.0762497	0.0895581
2707.5	0.3282133	0.5088446	0.1634851	0.8931971	0.4324067	0.2162806	0.1928153	0.5530744	0.082987	0.1353009
2707.6	0.325729	0.5085965	0.1587558	0.8529532	0.4299133	0.2210817	0.183603	0.5736346	0.0726189	0.1187024
2707.7	0.3241663	0.4978137	0.1721654	0.8643571	0.4183973	0.2292357	0.1530775	0.5716836	0.0762153	0.1027472
2707.8	0.3245112	0.4990006	0.169984	0.8429664	0.4449336	0.2211988	0.1648124	0.556518	0.0820735	0.1167188
2707.9	0.3664474	0.5190669	0.176505	0.8241668	0.4205346	0.2413344	0.1446591	0.5266138	0.1032126	0.1011714
2708	0.343676	0.4802704	0.2021973	0.823818	0.4265643	0.2363956	0.1393256	0.5294991	0.0868572	0.0875716
2708.1	0.4205361	0.4791293	0.1921146	0.9247906	0.4313954	0.2437643	0.1475114	0.5307733	0.0867332	0.1070411
2708.2	0.3840169	0.4764211	0.177747	0.9608466	0.4320152	0.2400813	0.1536469	0.588144	0.0605297	0.1212328
2708.3	0.3738577	0.4541266	0.1771312	0.9350753	0.4441731	0.2426502	0.1848468	0.576709	0.07032	0.1047685
2708.4	0.3681876	0.4545712	0.1806149	1.0772265	0.4380666	0.2336563	0.1333437	0.6131523	0.075318	0.0991782
2708.5	0.3521951	0.4438695	0.1831309	1.1429436	0.4305169	0.2421722	0.1513193	0.6011685	0.0510606	0.1091718
2708.6	0.3261302	0.4626161	0.1727082	1.119835	0.4386979	0.2178527	0.1410361	0.5750043	0.0795562	0.1078048
2708.7	0.3221499	0.456501	0.1679518	1.1076558	0.4610029	0.2102676	0.1535174	0.5283502	0.075408	0.1059879
2708.8	0.3268111	0.4960935	0.1792407	1.1540825	0.4366409	0.2250316	0.1426705	0.5588477	0.080778	0.1095433
2708.9	0.3229448	0.50938	0.1632734	1.1424176	0.4164906	0.2072512	0.1294411	0.5565074	0.1590759	0.1035556
2709	0.3233096	0.4959552	0.1877273	1.0210879	0.4293575	0.2136697	0.1715141	0.5181193	0.0996894	0.0918211
2709.1	0.3401038	0.5270602	0.1621414	0.9535697	0.4661562	0.2242885	0.180848	0.5327379	0.0711473	0.1031237
2709.2	0.3493652	0.5210844	0.1740502	0.9339494	0.4104197	0.2318356	0.1277559	0.5413077	0.064533	0.1087371
2709.3	0.3360002	0.5221234	0.171584	1.0224245	0.4435761	0.2254706	0.1152656	0.5405105	0.0752141	0.0971901
2709.4	0.3474603	0.4719616	0.1831413	1.0051236	0.4155741	0.2178538	0.1440767	0.5683302	0.0872621	0.1034003
2709.5	0.3730294	0.506857	0.1672918	0.9261915	0.4361326	0.2314156	0.1214756	0.5385151	0.0763438	0.0971471
2709.6	0.369061	0.4932851	0.176146	0.8777347	0.4188142	0.2202722	0.1038052	0.5539901	0.066258	0.1196051
2709.7	0.352619	0.50045	0.1954221	1.0426271	0.4438181	0.2294428	0.123964	0.5736492	0.0791943	0.1031356
2709.8	0.3601726	0.5123348	0.1807185	1.1024013	0.4808176	0.2259174	0.1251397	0.5810443	0.0620258	0.1172907
2709.9	0.3509988	0.5157831	0.1809114	1.1886427	0.4443956	0.2501349	0.1217504	0.5493026	0.0699595	0.1501345
2710	0.3767573	0.4949257	0.2007336	1.2832086	0.4339982	0.2390232	0.1312005	0.5526248	0.0726653	0.1103985
2710.1	0.345348	0.5170438	0.1861586	1.279744	0.4126337	0.2320855	0.1510447	0.5287715	0.0646481	0.1211044
2710.2	0.333483	0.4994285	0.1742793	1.292104	0.4302224	0.2345543	0.1411698	0.5531486	0.065032	0.1347523
2710.3	0.3567862	0.5024642	0.1778274	1.165979	0.4375365	0.2298757	0.1169824	0.5326431	0.1013464	0.1529454
2710.4	0.3484633	0.5019665	0.1684954	1.1367686	0.4005793	0.2443478	0.1438147	0.555631	0.0874538	0.1472193
2710.5	0.3462145	0.5198507	0.1674886	1.1373017	0.4226282	0.2260782	0.1361846	0.6074097	0.0890234	0.106788
2710.6	0.3402803	0.5087047	0.1849171	1.2350575	0.4494148	0.2196473	0.1490089	0.5532137	0.1015254	0.1186954
2710.7	0.3356506	0.4973006	0.1665084	1.2749674	0.4537961	0.2218616	0.1237479	0.55851	0.0886257	0.1411846
2710.8	0.3449074	0.4795381	0.1679439	1.2774627	0.4682276	0.2309883	0.1224702	0.5530204	0.0984938	0.1670089
2710.9	0.3457468	0.5074444	0.1666823	1.2124835	0.4336938	0.2404154	0.1064453	0.5445907	0.0847511	0.1447259
2711	0.3837131	0.5202514	0.1826806	1.2109818	0.448977	0.2416242	0.0955157	0.5362588	0.0877169	0.1121956
2711.1	0.3409158	0.5126004	0.169242	1.1509002	0.4565821	0.2385646	0.1260563	0.5412173	0.0680247	0.1232837
2711.2	0.3778752	0.5149637	0.1643772	1.1873716	0.448139	0.2530816	0.1109932	0.5432695	0.0584573	0.1615298
2711.3	0.3732578	0.4929579	0.1705613	1.1589944	0.4531624	0.2560469	0.0984412	0.5111173	0.072053	0.1403215
2711.4	0.3954465	0.4865756	0.170925	1.0518898	0.4637457	0.2579952	0.1185407	0.5564268	0.0540994	0.1285207
2711.5	0.3352456	0.5039268	0.1744106	1.1940278	0.4492575	0.2067075	0.1554939	0.5470003	0.0698759	0.1469737
2711.6	0.3811276	0.5132358	0.159835	1.2634048	0.4481635	0.22669	0.1675701	0.5638651	0.089954	0.1321496
2711.7	0.404663	0.5186998	0.1672925	1.2773283	0.3907504	0.2238389	0.1576002	0.5612407	0.1163674	0.1583867
2711.8	0.3546011	0.5043659	0.1564353	1.1774828	0.4141144	0.2361805	0.1533855	0.5470771	0.0775759	0.1270943
2711.9	0.3159608	0.4730771	0.1720799	1.1328818	0.3984872	0.2382437	0.1621369	0.5329216	0.0796294	0.1070883
2712	0.360415	0.4881496	0.1841648	1.2288603	0.4221897	0.2402651	0.1559093	0.5049425	0.0709857	0.0901424
2712.1	0.3456414	0.4950896	0.1786325	1.2236899	0.4299257	0.2416865	0.1343809	0.5269375	0.0789136	0.1356274
2712.2	0.349006	0.489513	0.1641681	1.2204289	0.3900273	0.2406301	0.1561313	0.5238698	0.082266	0.1124578
2712.3	0.4024315	0.4794444	0.1689805	1.2675481	0.3799883	0.2331093	0.1231481	0.5508601	0.0828587	0.1037281
2712.4	0.401731	0.4821287	0.1985159	1.2381786	0.4330578	0.2428739	0.1572289	0.5311081	0.0906651	0.1193477
2712.5	0.4012686	0.4893143	0.1890895	1.2633761	0.4216164	0.2397582	0.1514793	0.5172761	0.1040366	0.1215875
2712.6	0.4253603	0.5205849	0.16571	1.2979718	0.4272957	0.2285138	0.1711977	0.525653	0.1188224	0.0917119
2712.7	0.4461212	0.5407489	0.1804101	1.3395165	0.4240423	0.2443673	0.1641839	0.524027	0.0798497	0.1120143
2712.8	0.4356053	0.4926404	0.1671313	1.2477767	0.4540332	0.2220481	0.1528594	0.5455432	0.0750008	0.1060535
2712.9	0.435182	0.481909	0.164515	1.2068356	0.4516372	0.2229077	0.1414798	0.5318734	0.0604398	0.1236549
2713	0.4118326	0.5401244	0.1755092	1.2381723	0.4341345	0.2203637	0.1601686	0.5401202	0.0642472	0.0933193
2713.1	0.4108906	0.5271639	0.1766338	1.1181625	0.4443703	0.2397853	0.1446011	0.5386194	0.0678554	0.1253734
2713.2	0.3944067	0.5330433	0.171678	1.0856578	0.4339423	0.2356357	0.160127	0.5313287	0.062122	0.1173186
2713.3	0.409047	0.516304	0.1672986	0.9620758	0.4275749	0.2301688	0.1476044	0.541083	0.0718596	0.1247109
2713.4	0.4118074	0.4755396	0.1669498	0.9756685	0.4275151	0.2299776	0.1579411	0.527032	0.0668571	0.1214158
2713.5	0.403649	0.4733632	0.1607234	1.021485	0.4096321	0.2361083	0.1489436	0.5298716	0.088208	0.0974887
2713.6	0.3962085	0.5307538	0.1621932	1.1249224	0.4212022	0.2327293	0.1636416	0.5453119	0.0734792	0.1084541
2713.7	0.4153175	0.5191301	0.1688889	1.0056412	0.4433512	0.2256856	0.15585	0.5451258	0.0690421	0.1116935
2713.8	0.4065631	0.5236127	0.1677602	0.9919595	0.4284135	0.2208408	0.182632	0.5084122	0.0713178	0.1285215
2713.9	0.4071816	0.5634507	0.1565599	1.0011946	0.4285409	0.2255319	0.1398661	0.5558951	0.0727315	0.1118629
2714	0.4073739	0.553793	0.1728769	1.0317839	0.4263327	0.2285993	0.1268643	0.5842603	0.0869932	0.1059245
2714.1	0.4065455	0.5428448	0.1633639	0.8955049	0.4346077	0.2262207	0.1110271	0.5748642	0.0629114	0.1103825
2714.2	0.4046485	0.5574603	0.1731393	0.8256167	0.4347121	0.2322358	0.1158701	0.6232264	0.0875549	0.0878513
2714.3	0.3764266	0.5335824	0.1608987	0.8196979	0.4440884	0.2278851	0.1270586	0.5876334	0.0851876	0.1142452
2714.4	0.3253567	0.5225419	0.1742006	1.0320578	0.4433501	0.2394909	0.1193826	0.5644613	0.0840551	0.1162479
2714.5	0.3630862	0.528275	0.1707461	0.8773932	0.4316541	0.2485986	0.1155365	0.5958865	0.0717567	0.1201435
2714.6	0.3340956	0.5645478	0.1735855	0.9588033	0.4499724	0.2345796	0.1225804	0.6210747	0.0674672	0.1212196
2714.7	0.3218009	0.5414475	0.1411366	0.7066277	0.4467843	0.2094962	0.1048027	0.5496932	0.1007042	0.1341476
2714.8	0.3127527	0.5495118	0.1641042	0.5983559	0.4318491	0.2001981	0.1174731	0.5471147	0.0760113	0.0890224
2714.9	0.3366113	0.5319263	0.1696799	0.6154001	0.4209875	0.2265875	0.1197186	0.5027299	0.0812522	0.120513
2715	0.3585751	0.5148855	0.1519532	0.5826305	0.45833	0.2399932	0.1103049	0.5240231	0.0704294	0.1195201
2715.1	0.3411708	0.5510259	0.1535977	0.56249	0.4259651	0.217234	0.1449647	0.5094092	0.0847734	0.1065262
2715.2	0.3557917	0.5331392	0.1700934	0.6049326	0.4261007	0.1928734	0.1362996	0.5260741	0.0752125	0.1121951
2715.3	0.3691925	0.5056501	0.1635273	0.5124092	0.444859	0.2003322	0.1499699	0.5217102	0.0646241	0.1012217
2715.4	0.3654884	0.5381801	0.1840024	0.4793757	0.444024	0.1850916	0.1447986	0.5208511	0.0657213	0.1214257
2715.5	0.3752459	0.5399571	0.1840401	0.5579551	0.4670348	0.1993483	0.1548268	0.5123148	0.0658848	0.0995374
2715.6	0.3681938	0.4862744	0.2028475	0.4955959	0.4249398	0.1803149	0.1742745	0.5103117	0.0656668	0.1357963
2715.7	0.3334457	0.4907644	0.1706252	0.6025468	0.4271339	0.1895506	0.1646748	0.5056866	0.082887	0.11161
2715.8	0.3399609	0.4831264	0.1970436	0.6160199	0.4464116	0.1910523	0.1577129	0.5128344	0.0981076	0.1135222
2715.9	0.4153459	0.5116419	0.1919216	0.6015667	0.4172658	0.192077	0.1906921	0.5017636	0.1207753	0.1160121
2716	0.472381	0.5129002	0.1796988	0.5693473	0.4646939	0.1914181	0.1567524	0.5140752	0.0822301	0.1162699
2716.1	0.3912546	0.5217929	0.1722101	0.5729299	0.4219195	0.1679939	0.1444306	0.4996613	0.1117112	0.1378406
2716.2	0.3710822	0.5142757	0.1777062	0.662491	0.443609	0.1571558	0.1549032	0.5072041	0.0867954	0.1380059
2716.3	0.3926904	0.5325777	0.1484043	0.6648637	0.4364469	0.185463	0.1512289	0.5147299	0.0880608	0.1147172
2716.4	0.3701055	0.5299168	0.1829844	0.6916379	0.4436262	0.1968859	0.1221674	0.5119121	0.0758831	0.1029416
2716.5	0.3661063	0.540001	0.1941963	0.5835673	0.4117768	0.1551411	0.1777108	0.4921424	0.0821725	0.1268373
2716.6	0.4226303	0.528563	0.1897135	0.6948324	0.4046981	0.1682111	0.1350226	0.4913093	0.0698922	0.1201266
2716.7	0.4993507	0.4806711	0.1850337	0.7949694	0.4534653	0.1533558	0.1395173	0.4874453	0.0692084	0.1477614
2716.8	0.4911905	0.5077642	0.1583887	0.7230627	0.4315566	0.188293	0.1241367	0.4905437	0.0640735	0.1334156
2716.9	0.5372919	0.4913625	0.1582572	0.6813414	0.4286884	0.2061436	0.2014771	0.4769584	0.0642456	0.138458
2717	0.4865992	0.486091	0.1745337	0.5697213	0.4299257	0.1859522	0.169219	0.482447	0.0633543	0.1157802
2717.1	0.5087411	0.4971863	0.1720603	0.5501255	0.4244165	0.1938938	0.1439985	0.4921362	0.1203294	0.1164198
2717.2	0.5183836	0.5058514	0.1671101	0.5726025	0.4387204	0.1811068	0.1225132	0.5094126	0.1100946	0.1259456
2717.3	0.4928483	0.4939556	0.154971	0.5694438	0.4198759	0.2072252	0.1389723	0.5070463	0.090118	0.1350558
2717.4	0.4710152	0.4882673	0.1468308	0.6028435	0.4269131	0.1907799	0.1491636	0.5113938	0.1303141	0.1281465
2717.5	0.4591111	0.5275105	0.150804	0.5869746	0.4409243	0.220027	0.1407086	0.4910908	0.0938997	0.1077534
2717.6	0.4979574	0.5225445	0.140048	0.6322618	0.427739	0.2065241	0.1507318	0.495916	0.086256	0.1050267
2717.7	0.4909908	0.5355818	0.1712224	0.611556	0.4430783	0.2135388	0.1495604	0.5074428	0.0842471	0.0998431
2717.8	0.4852064	0.5060465	0.1814015	0.5764584	0.4274431	0.2100806	0.1368838	0.5489495	0.09232	0.1234538
2717.9	0.4980132	0.4947352	0.1638231	0.5407873	0.4049547	0.2020715	0.1347612	0.524474	0.0832569	0.118121
2718	0.5219156	0.4742879	0.1717872	0.5136071	0.4250429	0.2231826	0.1344186	0.5133226	0.0755859	0.1286216
2718.1	0.4874433	0.495491	0.1708436	0.5083672	0.4500607	0.1929811	0.1107717	0.5132836	0.0718201	0.1108815
2718.2	0.4910798	0.5560972	0.1569182	0.5215932	0.4432259	0.1981803	0.1283386	0.5290134	0.0692341	0.1016804
2718.3	0.4923045	0.5656846	0.1784045	0.5188138	0.4353356	0.2128651	0.1323521	0.5206441	0.0822184	0.1087178
2718.4	0.490391	0.5329507	0.1626256	0.4615631	0.4099734	0.1759733	0.1188261	0.5582199	0.1195389	0.1327373
2718.5	0.4661527	0.47801	0.1687573	0.5442472	0.4309093	0.1898533	0.1159728	0.5402227	0.1360262	0.1132281
2718.6	0.4437159	0.475239	0.1655389	0.5517738	0.4179973	0.1904215	0.1102218	0.5291126	0.0753235	0.1053881
2718.7	0.4550608	0.5132388	0.1809466	0.6501797	0.4758035	0.1983586	0.0970094	0.5532526	0.1561032	0.1099616
2718.8	0.4906439	0.4894109	0.1871271	0.6090627	0.4162136	0.2165489	0.1005039	0.5454299	0.0983924	0.1332966
2718.9	0.4922009	0.4830641	0.1616789	0.6030012	0.422407	0.1948283	0.0889766	0.5712498	0.0659585	0.1103639
2719	0.498492	0.5224134	0.1791482	0.6556591	0.4138095	0.194774	0.1124837	0.5427216	0.0732799	0.1105038
2719.1	0.5402485	0.5398628	0.153806	0.6558259	0.4034773	0.1745327	0.1176115	0.5282417	0.0624958	0.1101945
2719.2	0.5772929	0.5482562	0.1909079	0.6676607	0.4196497	0.193878	0.1035225	0.5225624	0.1056393	0.1129046
2719.3	0.5011729	0.517942	0.1801943	0.6625948	0.4347825	0.1970087	0.086399	0.5083786	0.110784	0.1442341
2719.4	0.5021929	0.5272237	0.1867009	0.6504136	0.4369439	0.2062113	0.1047041	0.5024428	0.0951901	0.1191268
2719.5	0.4656399	0.5314178	0.1925204	0.6240399	0.4462853	0.19053	0.1078975	0.5130675	0.0975018	0.0965835
2719.6	0.433744	0.5084859	0.180481	0.607197	0.4292066	0.2114587	0.1287643	0.5040493	0.0637546	0.1332834
2719.7	0.4043929	0.4860944	0.1823344	0.5910528	0.4674438	0.2258099	0.0953038	0.5174838	0.0678418	0.1149681
2719.8	0.4095625	0.5040051	0.1975671	0.5920844	0.4438978	0.2415328	0.1110876	0.5038382	0.0982458	0.1247202
2719.9	0.4386628	0.4673248	0.1871358	0.5072098	0.4529032	0.232036	0.1252081	0.5132105	0.0808503	0.124677
2720	0.4616775	0.4937768	0.2011061	0.4956481	0.417107	0.245091	0.1317438	0.5418406	0.0676554	0.1078613
2720.1	0.4833775	0.4854989	0.1882791	0.5093622	0.4107712	0.2255977	0.1424829	0.4573073	0.0712518	0.133048
2720.2	0.4694574	0.4922292	0.1542541	0.5005568	0.4436703	0.199407	0.1346958	0.4905455	0.0798679	0.1271662
2720.3	0.4621324	0.4876229	0.1458357	0.5164031	0.4501731	0.2134407	0.115254	0.4903696	0.0594224	0.1187278
2720.4	0.4501058	0.5184301	0.1782652	0.5338382	0.4112144	0.1927188	0.1465231	0.4800526	0.0799272	0.1533684
2720.5	0.4604382	0.5154461	0.1828624	0.5441425	0.4147022	0.1876005	0.1349367	0.4875274	0.0641147	0.1107773
2720.6	0.4665	0.5499567	0.1784975	0.542392	0.4334488	0.1788661	0.1309267	0.4751743	0.08306	0.0934331
2720.7	0.4646267	0.5470672	0.1649082	0.5520445	0.4304364	0.1765268	0.1481572	0.4830408	0.0636987	0.1511704
2720.8	0.4727344	0.5611658	0.166413	0.5365488	0.403298	0.1868438	0.1274017	0.4912591	0.0776221	0.144142
2720.9	0.4655265	0.5762078	0.1763351	0.5507464	0.4233549	0.1821773	0.0934442	0.4873021	0.0670156	0.1773844
2721	0.4537194	0.5643034	0.2198891	0.5191341	0.4462609	0.188307	0.1520093	0.4919437	0.0648075	0.1779316
2721.1	0.4471529	0.5753292	0.1799127	0.4601768	0.4277953	0.1819723	0.1374203	0.4916071	0.0582159	0.1387353
2721.2	0.4615474	0.560441	0.1649797	0.495548	0.4443215	0.1866219	0.1027408	0.473938	0.0589533	0.1450503
2721.3	0.481035	0.5401138	0.148765	0.4774094	0.4313327	0.1692524	0.128744	0.4841386	0.0776776	0.1755312
2721.4	0.4699945	0.5694284	0.1574573	0.4327884	0.4095604	0.1648498	0.0995842	0.482006	0.0822933	0.1658193
2721.5	0.469406	0.5687498	0.163818	0.4531244	0.4185962	0.1644601	0.0798616	0.4845849	0.068375	0.130602
2721.6	0.5202477	0.5651402	0.179834	0.3899621	0.3897738	0.1901177	0.1174858	0.4827782	0.0925877	0.1513789
2721.7	0.5620791	0.5790811	0.188626	0.4261589	0.39054	0.1786125	0.1410548	0.4688861	0.0687706	0.1180835
2721.8	0.5232566	0.5538501	0.1742875	0.4915403	0.4139268	0.1916611	0.128779	0.4941691	0.0807767	0.1486213
2721.9	0.5247634	0.5869768	0.1588403	0.4916637	0.4216543	0.1894586	0.1251287	0.4921405	0.0804252	0.130673
2722	0.5578824	0.5745595	0.1668529	0.5160072	0.4641125	0.1940458	0.089148	0.4974777	0.0679145	0.1476138
2722.1	0.4412986	0.5948607	0.1725083	0.5091053	0.4412836	0.1736784	0.114595	0.4867094	0.0703515	0.1630884
2722.2	0.4212858	0.5916256	0.1698063	0.4922908	0.4582638	0.1677214	0.0786547	0.4915824	0.0787296	0.1683443
2722.3	0.4261355	0.5816548	0.1543695	0.4547038	0.4087758	0.1820277	0.1162493	0.4872906	0.0658987	0.1789267
2722.4	0.4646142	0.5780554	0.1812438	0.4647849	0.4385551	0.1883976	0.1204708	0.4904752	0.0779511	0.143118
2722.5	0.4190885	0.5781745	0.1719286	0.439779	0.4290699	0.1784412	0.0992048	0.4947008	0.0796988	0.1575365
2722.6	0.4729889	0.5832632	0.1704449	0.4566395	0.4262223	0.1554154	0.1166125	0.4810825	0.0680583	0.1568104
2722.7	0.4879394	0.5500648	0.1787446	0.4948161	0.4216979	0.1637997	0.1364467	0.4848106	0.0912196	0.1406458
2722.8	0.4218702	0.5729905	0.1732865	0.4931934	0.4559672	0.166233	0.0932351	0.4872706	0.0757636	0.1464802
2722.9	0.4114846	0.5405868	0.1642546	0.5115368	0.4222859	0.1744106	0.1202473	0.4865497	0.0719715	0.1407652
2723	0.3930705	0.5578454	0.1684649	0.5053004	0.4045197	0.1652103	0.1247176	0.5116491	0.0686221	0.1408711
2723.1	0.4587432	0.6019723	0.179882	0.5220499	0.4532266	0.1411927	0.11845	0.507518	0.0597186	0.1527759
2723.2	0.4879932	0.5987266	0.1608686	0.5251234	0.4652244	0.1583639	0.1351227	0.5009149	0.0613369	0.1675826
2723.3	0.43566	0.5721583	0.1779862	0.5148163	0.4296564	0.1663215	0.1211121	0.4958207	0.0758017	0.1397196
2723.4	0.3455901	0.5896423	0.1699988	0.5216351	0.3794671	0.1694256	0.132546	0.5150449	0.0739698	0.131895
2723.5	0.4265386	0.5855731	0.1696755	0.5079486	0.4016847	0.1790884	0.1063453	0.5179508	0.0717249	0.1231823
2723.6	0.4731486	0.579435	0.1679822	0.5669785	0.4272895	0.1812467	0.1117343	0.4909817	0.0982791	0.1719711
2723.7	0.508199	0.6041366	0.1587063	0.6360202	0.441279	0.1668241	0.1030484	0.4808499	0.1007074	0.1398366
2723.8	0.4678327	0.566365	0.1699888	0.6632759	0.4281431	0.1839663	0.0966605	0.4853067	0.0888888	0.132453
2723.9	0.5131387	0.5694014	0.1667593	0.7168174	0.4480657	0.1927015	0.0791707	0.4889065	0.0589303	0.1324576
2724	0.4477303	0.5571124	0.1681948	0.7315206	0.4667546	0.194346	0.0952292	0.4779999	0.0701688	0.1381619
2724.1	0.4598414	0.5625196	0.1700338	0.5952185	0.4438399	0.2110837	0.0822907	0.4794168	0.0631134	0.1384976
2724.2	0.5577817	0.5676025	0.1982335	0.6533838	0.4442703	0.1958513	0.0963985	0.4632556	0.0598414	0.0949942
2724.3	0.6118625	0.5605741	0.18395	0.6527998	0.4371749	0.1994541	0.1320707	0.4609638	0.0564843	0.1203291
2724.4	0.5823246	0.548102	0.1514215	0.6470406	0.4142078	0.1837319	0.0916996	0.4708447	0.0632053	0.1176424
2724.5	0.5814534	0.5414165	0.1765861	0.6387898	0.4116392	0.1511006	0.1135319	0.4703977	0.0637643	0.1415222
2724.6	0.6068555	0.557218	0.1873226	0.6319123	0.440989	0.1607105	0.1105227	0.4852948	0.0692186	0.1346621
2724.7	0.5601617	0.5506643	0.1781673	0.620681	0.4228109	0.1586519	0.1043345	0.498363	0.0612714	0.0898522
2724.8	0.5016611	0.5332105	0.1725286	0.5926254	0.4093558	0.1741726	0.0895695	0.5036651	0.0709473	0.1033455
2724.9	0.6085174	0.5490779	0.1783688	0.6135025	0.4247884	0.1734269	0.1089579	0.4839731	0.0703242	0.0962097
2725	0.6046094	0.5403728	0.1602069	0.567675	0.4539887	0.1623378	0.1068618	0.5011591	0.0761789	0.1157141
2725.1	0.6093721	0.5338452	0.1705191	0.5423159	0.4482068	0.1517884	0.1687002	0.4879419	0.0765792	0.1075037
2725.2	0.533093	0.5692415	0.1728759	0.4919462	0.4455303	0.1697156	0.1245146	0.4649494	0.0557707	0.1249618
2725.3	0.5355615	0.5683651	0.1682709	0.5325018	0.4078155	0.1578516	0.1023035	0.4839601	0.0704745	0.1336357
2725.4	0.512867	0.5666833	0.1746231	0.5374189	0.4391355	0.1555671	0.1112397	0.4858655	0.0749809	0.090319
2725.5	0.4970527	0.545064	0.1714634	0.5301825	0.4280338	0.1460697	0.1277878	0.4808687	0.0695592	0.0921136
2725.6	0.4706528	0.5608412	0.1715458	0.5275077	0.3930999	0.1684202	0.1166861	0.4825233	0.0695715	0.0875016
2725.7	0.4900954	0.5491354	0.2070347	0.5688564	0.4138292	0.1628774	0.0985084	0.4987934	0.0700105	0.0945876
2725.8	0.5306262	0.5220737	0.1840443	0.5682039	0.3903847	0.1830949	0.1148315	0.5126123	0.0721773	0.1290468
2725.9	0.5161638	0.5371495	0.2049704	0.549261	0.3690944	0.18298	0.1107609	0.5154746	0.0669416	0.1121893
2726	0.4944922	0.5343439	0.1828959	0.5834988	0.372284	0.1829218	0.0850618	0.5171906	0.0615041	0.1250235
2726.1	0.5627885	0.5215856	0.1619137	0.5711922	0.3879709	0.1493846	0.1303628	0.5200199	0.0746086	0.1125917
2726.2	0.534302	0.5123488	0.1713654	0.5580142	0.3774718	0.1533354	0.1242711	0.5036957	0.0789267	0.1168894
2726.3	0.5077027	0.5212231	0.1739083	0.565328	0.3745906	0.1655712	0.1151884	0.5127473	0.0709391	0.1060548
2726.4	0.5195381	0.5365378	0.1701499	0.5467799	0.3650668	0.1741603	0.1454352	0.4843718	0.0734726	0.0994506
2726.5	0.533362	0.5093024	0.1815969	0.5395905	0.3572171	0.1710838	0.1703339	0.486739	0.081439	0.0879705
2726.6	0.5612191	0.555086	0.1650055	0.56489	0.3637747	0.169665	0.1599467	0.4763848	0.0708161	0.1101132
2726.7	0.5205485	0.5438721	0.1711287	0.5763143	0.3829633	0.1585041	0.1342564	0.5101184	0.0740247	0.1467997
2726.8	0.6369784	0.5352892	0.1850101	0.5922052	0.3507064	0.1790683	0.1307506	0.4987944	0.0675578	0.1333575
2726.9	0.7073932	0.5234616	0.1964776	0.5724047	0.4028271	0.1755363	0.1498744	0.5042384	0.0949966	0.129328
2727	0.6348505	0.5606803	0.1615051	0.5884231	0.3940625	0.1992658	0.1476148	0.4892943	0.0760265	0.1493624
2727.1	0.5782231	0.532917	0.1761594	0.5848612	0.385047	0.2144048	0.1403754	0.4881365	0.0682548	0.1359733
2727.2	0.6399453	0.5582842	0.1680754	0.5952964	0.3903145	0.203327	0.1386033	0.4842037	0.057922	0.1743938
2727.3	0.7096958	0.5443319	0.1742066	0.6038226	0.4381205	0.1926102	0.1094813	0.4977719	0.067062	0.1965269
2727.4	0.670106	0.5275788	0.181452	0.565897	0.4359719	0.1893576	0.0989469	0.4842143	0.0835666	0.2058513
2727.5	0.6547158	0.5358664	0.1656583	0.5534063	0.4093999	0.1849654	0.1201916	0.495593	0.076833	0.1773063
2727.6	0.5890738	0.5207903	0.1705999	0.572161	0.4385767	0.1768468	0.1521113	0.5040793	0.0706719	0.1467509
2727.7	0.6765596	0.5425009	0.166067	0.5578113	0.4479309	0.153196	0.1479234	0.4996961	0.0846241	0.1517175
2727.8	0.7350703	0.5308266	0.1865945	0.5659719	0.4058845	0.1916951	0.1217146	0.5142657	0.0787968	0.1473004
2727.9	0.6990897	0.5503021	0.1843221	0.5525344	0.4179076	0.1824762	0.1255777	0.4722469	0.0677913	0.1282016
2728	0.7108715	0.537102	0.1652719	0.5414258	0.4496344	0.1783224	0.1015684	0.4954462	0.0900401	0.1529363
2728.1	0.7499569	0.5394503	0.1765302	0.5258811	0.4235558	0.207558	0.1033507	0.494363	0.0615336	0.1390241
2728.2	0.6973344	0.5321032	0.1767272	0.5592219	0.4075541	0.1801074	0.1122337	0.4740143	0.077385	0.1601508
2728.3	0.6889946	0.5416224	0.2017384	0.5489944	0.4397492	0.2056064	0.0799641	0.476141	0.0788776	0.1644726
2728.4	0.6604125	0.5305619	0.1953855	0.5407217	0.4404812	0.2665924	0.1083434	0.4789119	0.0649128	0.1365595
2728.5	0.5695452	0.5348523	0.1807633	0.5703245	0.4027887	0.2252903	0.1215834	0.4796835	0.0737887	0.1506309
2728.6	0.6983817	0.5333799	0.2157803	0.5521306	0.4369857	0.2531876	0.1114884	0.491735	0.0507053	0.1298459
2728.7	0.6187559	0.5195077	0.1780564	0.5273699	0.4255716	0.1889642	0.1283213	0.4823681	0.0619904	0.1580788
2728.8	0.6210145	0.5296612	0.1769152	0.5543126	0.4342049	0.2249514	0.0788287	0.4768485	0.0653113	0.1695832
2728.9	0.6199847	0.5130966	0.1844681	0.5181908	0.4300751	0.2092821	0.0990252	0.4816501	0.0810465	0.143584
2729	0.608776	0.5273756	0.2036196	0.5317208	0.4407518	0.1939358	0.1289106	0.4793839	0.08509	0.1435822
2729.1	0.6346877	0.5080049	0.1924236	0.5416862	0.418869	0.1738029	0.1136348	0.4786832	0.0805583	0.1489391
2729.2	0.6737411	0.5129976	0.176592	0.5642527	0.4255491	0.1810932	0.1316516	0.4742426	0.0781222	0.1518338
2729.3	0.7460701	0.5384934	0.1746607	0.5377857	0.4346749	0.1727945	0.1066571	0.4867176	0.0624691	0.1402141
2729.4	0.6498794	0.5215383	0.1611116	0.5444229	0.4450333	0.1775902	0.0977191	0.4714099	0.0598482	0.1755892
2729.5	0.6667187	0.5107805	0.1581067	0.5379479	0.4781598	0.1780873	0.0998116	0.4907458	0.0608619	0.1626666
2729.6	0.5363873	0.5193766	0.1588981	0.5690334	0.4321335	0.177271	0.1347925	0.4808846	0.0983278	0.1618275
2729.7	0.5662479	0.5178261	0.1537549	0.5391385	0.4410311	0.1549498	0.1066355	0.484933	0.0738972	0.1379472
2729.8	0.6039178	0.5214068	0.1583687	0.5410634	0.445542	0.162864	0.1035242	0.4748135	0.0677991	0.1574018
2729.9	0.6394763	0.5156778	0.1528409	0.5128393	0.4465827	0.1609513	0.0971544	0.4723397	0.0731618	0.1689507
2730	0.708069	0.5088085	0.1437035	0.4542632	0.4509684	0.1749786	0.1147357	0.4938384	0.0528142	0.1631618
2730.1	0.6002034	0.5192022	0.1345409	0.4822922	0.4427212	0.1560672	0.0877899	0.5054238	0.0577524	0.1269954
2730.2	0.5806118	0.544946	0.174598	0.4665769	0.4599652	0.1874626	0.1190674	0.5067735	0.0860206	0.1654794
2730.3	0.5249072	0.5386086	0.1517497	0.4803566	0.45636	0.1559404	0.1259003	0.4856052	0.0801115	0.1389712
2730.4	0.5545296	0.5357148	0.132655	0.4465897	0.4553825	0.1659895	0.129641	0.4915959	0.0550822	0.1545976
2730.5	0.5963063	0.5216249	0.163308	0.4557564	0.458884	0.160033	0.1496407	0.4821153	0.0662393	0.134565
2730.6	0.625883	0.5105337	0.1593149	0.4815235	0.4187665	0.1611135	0.1050361	0.473836	0.0761601	0.0871006
2730.7	0.6424996	0.5257093	0.1710299	0.4581359	0.4286054	0.1677008	0.1205974	0.4834418	0.1051198	0.1231295
2730.8	0.7474107	0.5112265	0.1685983	0.4562947	0.4201842	0.162888	0.1084161	0.4972364	0.1084932	0.0836991
2730.9	0.6346539	0.5080974	0.1719585	0.4801113	0.4218136	0.1625145	0.111422	0.5261809	0.0672583	0.1110075
2731	0.6602034	0.5128802	0.1646436	0.4438398	0.3829499	0.1440893	0.0926445	0.5143661	0.0623072	0.1297933
2731.1	0.7050363	0.5070524	0.1784276	0.4503675	0.3718569	0.1645956	0.1276764	0.4984603	0.0785393	0.1045857
2731.2	0.635051	0.5035977	0.1571627	0.431026	0.3815477	0.146859	0.0925555	0.5037392	0.0726878	0.1132975
2731.3	0.6189547	0.5074169	0.1640688	0.4438366	0.3603714	0.1555098	0.1067862	0.5048676	0.0772803	0.1591834
2731.4	0.6366859	0.5159698	0.1748701	0.4449058	0.3857371	0.1743758	0.1282931	0.4937218	0.0705672	0.1453749
2731.5	0.6380253	0.530946	0.1476602	0.43613	0.4104567	0.1401672	0.1164524	0.5062478	0.0724124	0.128727
2731.6	0.7157851	0.5213812	0.1765546	0.4398965	0.3853717	0.1652235	0.1711688	0.4975564	0.0524645	0.1440138
2731.7	0.7198034	0.5362797	0.1805969	0.4288264	0.384423	0.1376048	0.1379478	0.5204578	0.0803286	0.1160722
2731.8	0.7127416	0.5493599	0.2007031	0.4599328	0.4242537	0.1345295	0.1388347	0.5076772	0.0742624	0.1337193
2731.9	0.6408678	0.5478963	0.2028566	0.4417688	0.4556521	0.146364	0.1061313	0.5005739	0.06624	0.1463473
2732	0.6505368	0.5497695	0.1862879	0.4696611	0.4357047	0.1625191	0.1130671	0.504604	0.0699801	0.1129216
2732.1	0.7055524	0.5498247	0.1856776	0.5144413	0.4103149	0.1323699	0.1237185	0.5004467	0.0768551	0.1247324
2732.2	0.7828022	0.5382589	0.1920792	0.5264286	0.4234862	0.1387535	0.1209117	0.5058138	0.0663577	0.1226635
2732.3	0.7789521	0.5411274	0.1716715	0.5739183	0.4205433	0.1307582	0.1305227	0.4848873	0.0795775	0.1088283
2732.4	0.7743947	0.5268691	0.2085741	0.5327659	0.4288459	0.1355254	0.1233192	0.4870694	0.0875844	0.1012354
2732.5	0.7666689	0.5168982	0.1875287	0.5431045	0.4477547	0.153443	0.1354472	0.487585	0.0739809	0.1093932
2732.6	0.7185518	0.5322463	0.1736567	0.5058941	0.4030114	0.1693838	0.106064	0.4900272	0.0886844	0.1258651
2732.7	0.7047135	0.5250241	0.1825684	0.5285242	0.4254047	0.1845892	0.0950847	0.4794827	0.0745564	0.1070203
2732.8	0.6997526	0.548542	0.1876935	0.4899323	0.403676	0.1514116	0.1120644	0.4877791	0.1073127	0.1185404
2732.9	0.6453285	0.5457129	0.1777405	0.4734264	0.4233584	0.1748475	0.1073696	0.5084997	0.0785489	0.1007398
2733	0.6516628	0.5306001	0.1936934	0.4949537	0.4005339	0.1690911	0.1204245	0.488137	0.0769558	0.1030336
2733.1	0.6491707	0.5342724	0.1885968	0.5202051	0.4263437	0.1595939	0.1020178	0.4885228	0.0573825	0.1168836
2733.2	0.6572791	0.5443107	0.1774403	0.5223731	0.415266	0.1693433	0.1327447	0.4664368	0.0755248	0.1117289
2733.3	0.6451052	0.5571208	0.1781673	0.5488858	0.4073599	0.1572447	0.1251837	0.4821325	0.0771537	0.0901178
2733.4	0.5988832	0.5398446	0.1790463	0.5478842	0.433917	0.1673817	0.1038864	0.4870415	0.063103	0.1172714
2733.5	0.6424746	0.5592785	0.1646595	0.5242576	0.4444444	0.1577331	0.1062797	0.4952363	0.1122517	0.114741
2733.6	0.6421968	0.5243146	0.1902288	0.5397819	0.4142505	0.1798575	0.1026489	0.4860495	0.1078745	0.1533919
2733.7	0.6581883	0.5296601	0.179403	0.5372846	0.4073594	0.1857822	0.1065691	0.4723934	0.1069105	0.1302663
2733.8	0.6459275	0.5780984	0.1709614	0.5009323	0.3678664	0.1611184	0.146426	0.4901905	0.084105	0.1734146
2733.9	0.6456949	0.5818891	0.1982695	0.4743819	0.3914527	0.1565289	0.1659215	0.5008144	0.064956	0.2109318
2734	0.6638789	0.5850602	0.188817	0.4787384	0.3321662	0.1505731	0.1257209	0.4889267	0.0764155	0.1516703
2734.1	0.6838417	0.5628886	0.1784437	0.5036906	0.3164887	0.1758735	0.1037491	0.4899491	0.0659082	0.132221
2734.2	0.7158446	0.5625916	0.1723044	0.4978164	0.2909608	0.1809606	0.1223293	0.4916383	0.0714558	0.100057
2734.3	0.6741599	0.5545606	0.1577329	0.5060309	0.3081309	0.1626918	0.1360966	0.479761	0.091426	0.1598788
2734.4	0.6604328	0.548718	0.1756565	0.4719608	0.2526777	0.145968	0.1361066	0.4899508	0.0886241	0.118624
2734.5	0.6953556	0.5399153	0.2058922	0.4664941	0.2396925	0.1579588	0.0985542	0.4797296	0.0813065	0.1026677
2734.6	0.7244818	0.5255335	0.1757647	0.4401867	0.2454796	0.1543935	0.1166692	0.4875289	0.0573904	0.1124142
2734.7	0.7709099	0.5380891	0.1661721	0.4399168	0.2489563	0.1558799	0.1038144	0.4839375	0.0744372	0.1095977
2734.8	0.7527889	0.5111262	0.1825218	0.4350742	0.2443429	0.1651788	0.1042785	0.4816368	0.0688515	0.0907518
2734.9	0.7859747	0.5224683	0.2051947	0.4874889	0.2409999	0.1682044	0.1295335	0.4866661	0.0662693	0.1259842
2735	0.758388	0.533844	0.1952958	0.4515505	0.2555078	0.160604	0.1375334	0.4861252	0.0700979	0.1089271
2735.1	0.7403364	0.5340756	0.1875307	0.4678151	0.2509111	0.1413589	0.1001645	0.4838055	0.0775367	0.1185169
2735.2	0.5628334	0.532364	0.1746765	0.4710923	0.2346879	0.1781844	0.108334	0.4875404	0.0633861	0.1100227
2735.3	0.5900184	0.5184131	0.1909395	0.4829948	0.2397662	0.1764756	0.1101212	0.4886532	0.0778903	0.1731279
2735.4	0.5625743	0.5263032	0.1622971	0.5134457	0.2378068	0.1587344	0.1262853	0.4836189	0.070505	0.1356985
2735.5	0.5685216	0.5089294	0.1709348	0.4780048	0.2327695	0.1537053	0.1244443	0.4898796	0.0812574	0.109276
2735.6	0.6170555	0.524173	0.1878641	0.4937605	0.2756251	0.1544819	0.1030358	0.4882854	0.0702954	0.1121201
2735.7	0.579941	0.5228968	0.1750278	0.5063843	0.2536716	0.150111	0.1098306	0.4763351	0.047006	0.106198
2735.8	0.612928	0.527858	0.1618478	0.5005881	0.2590773	0.157464	0.0856524	0.4761925	0.0714905	0.1073611
2735.9	0.581582	0.5186443	0.1601712	0.5230796	0.2518938	0.1683469	0.1065068	0.4915265	0.0892147	0.0947438
2736	0.5790863	0.5246613	0.1646023	0.4998276	0.251055	0.1737282	0.1163999	0.4843581	0.0723202	0.0852046
2736.1	0.591435	0.5240296	0.1792678	0.4935645	0.248377	0.1517753	0.0853608	0.4879579	0.0856029	0.0785262
2736.2	0.6283688	0.5104177	0.1844821	0.4988685	0.2618244	0.1807738	0.0994803	0.4948475	0.0678157	0.1267492
2736.3	0.6550813	0.5331994	0.1839518	0.5101845	0.2815216	0.1867872	0.1138397	0.4889427	0.0847619	0.130128
2736.4	0.6396027	0.4999321	0.16375	0.5500646	0.2699661	0.1633484	0.1354005	0.4756803	0.1026998	0.1043958
2736.5	0.6276841	0.515456	0.1797256	0.5458496	0.2846183	0.162408	0.1154635	0.4831696	0.0712141	0.1251775
2736.6	0.6041751	0.5412537	0.171427	0.5300896	0.2552902	0.1554592	0.1086751	0.4804096	0.0929199	0.0961777
2736.7	0.6355541	0.5613292	0.1729693	0.5407669	0.2969677	0.1764628	0.0793344	0.4802051	0.0815703	0.1200533
2736.8	0.6179174	0.5450597	0.1750398	0.5556673	0.2529887	0.1836807	0.0933154	0.4711519	0.1221915	0.1015607
2736.9	0.6976866	0.5610164	0.1517138	0.5209196	0.2594694	0.1984141	0.1163807	0.4748747	0.0806788	0.1014066
2737	0.6997784	0.5416595	0.1821111	0.5459083	0.2664346	0.1596118	0.1035288	0.4591928	0.0736232	0.1218887
2737.1	0.6535009	0.5286498	0.1751092	0.5526424	0.2248915	0.1525399	0.138641	0.4841987	0.077149	0.1002104
2737.2	0.7201434	0.4938626	0.2031165	0.5343296	0.21411	0.1742614	0.14182	0.4905107	0.0878793	0.1023146
2737.3	0.6794364	0.5284404	0.2073702	0.5373055	0.2155163	0.1574827	0.1497202	0.4882757	0.0744386	0.0981244
2737.4	0.6576667	0.5293905	0.1879258	0.522873	0.2352759	0.1943587	0.1730522	0.4733656	0.0775727	0.0948132
2737.5	0.6354275	0.5360047	0.1947435	0.4903344	0.2413856	0.168526	0.1392787	0.4890877	0.0685482	0.1567679
2737.6	0.565595	0.5366781	0.1693812	0.5537456	0.2262214	0.1866789	0.1320864	0.5061332	0.0579535	0.1124078
2737.7	0.538366	0.5768046	0.1948491	0.5720295	0.2323139	0.1994384	0.1515211	0.4863934	0.078107	0.1057725
2737.8	0.5647174	0.5429937	0.1982767	0.5542898	0.2216942	0.1923693	0.1339401	0.4722639	0.0719972	0.094256
2737.9	0.6003489	0.5773082	0.2170404	0.5683764	0.2348415	0.183851	0.131858	0.4707693	0.0671426	0.1181605
2738	0.6542636	0.5742891	0.2086056	0.5157591	0.2410613	0.1876803	0.1544681	0.4839786	0.0835169	0.0965956
2738.1	0.6442246	0.5775537	0.2202438	0.5632296	0.2311273	0.1915326	0.1339585	0.4761967	0.0850547	0.1492581
2738.2	0.6804459	0.5850418	0.2211974	0.5669987	0.2499601	0.1756605	0.1360307	0.4694969	0.0579892	0.1497141
2738.3	0.7178161	0.5797638	0.2116182	0.5632069	0.229668	0.163035	0.1409676	0.484903	0.0657614	0.1201128
2738.4	0.5651196	0.5736882	0.2177266	0.5539436	0.2452824	0.156341	0.1105813	0.4869281	0.068054	0.1169227
2738.5	0.5580589	0.5851052	0.2148893	0.5376575	0.26053	0.1602749	0.1339572	0.4859047	0.0587868	0.1136952
2738.6	0.5402955	0.5550218	0.2070615	0.5933095	0.2683089	0.1518627	0.1458163	0.4749767	0.0836444	0.1111699
2738.7	0.5318509	0.5653643	0.224835	0.5919751	0.236565	0.1766941	0.1331847	0.4905875	0.0685757	0.1220893
2738.8	0.5465926	0.6493846	0.1924052	0.5671305	0.2396137	0.1666179	0.1259634	0.4884324	0.0829205	0.1131991
2738.9	0.4927131	0.6986206	0.1729263	0.5646576	0.286087	0.1750215	0.1319237	0.482333	0.0752101	0.0870017
2739	0.4752566	0.6867707	0.1680379	0.5764377	0.2726264	0.1881244	0.1273006	0.4756411	0.0963189	0.1547285
2739.1	0.4854325	0.6200722	0.1683491	0.5324818	0.2661973	0.2109812	0.1290458	0.4754787	0.0653309	0.1217089
2739.2	0.4905095	0.6733516	0.1726643	0.566773	0.2770057	0.1586272	0.1190225	0.4641088	0.0692103	0.131869
2739.3	0.4771685	0.6405183	0.1895523	0.5805846	0.2735758	0.1710365	0.1365781	0.4621016	0.085916	0.1122295
2739.4	0.4590915	0.5898085	0.1781339	0.55367	0.2341271	0.1725136	0.1457748	0.4746475	0.0768816	0.1239131
2739.5	0.4623846	0.6185402	0.17222	0.5547937	0.2078039	0.1616982	0.1264479	0.4846986	0.0714645	0.1131571
2739.6	0.463001	0.6610911	0.1829273	0.5521389	0.2368026	0.1702075	0.1091761	0.5037926	0.0684406	0.127387
2739.7	0.4662882	0.6589102	0.1544451	0.5555834	0.2363896	0.1750472	0.1438995	0.4969902	0.0731112	0.1240131
2739.8	0.4330569	0.6244252	0.1743798	0.5294957	0.2379999	0.1518832	0.1003671	0.4802215	0.0640416	0.1138827
2739.9	0.4378079	0.6076507	0.169519	0.5048844	0.2247608	0.1701718	0.1117542	0.4849191	0.0559939	0.1690309
2740	0.4502323	0.6182522	0.1709245	0.5184318	0.2510369	0.1786137	0.1092876	0.4894504	0.0635984	0.1238854
2740.1	0.4600751	0.5925809	0.1717892	0.5218859	0.2737144	0.1710363	0.1395241	0.4717546	0.087781	0.1222703
2740.2	0.4570598	0.5851176	0.1849397	0.5503217	0.2533174	0.1487912	0.1199752	0.4689439	0.0792277	0.1069324
2740.3	0.4533504	0.561098	0.1901271	0.5455155	0.2545074	0.161972	0.1345994	0.4738817	0.0655243	0.1281455
2740.4	0.450694	0.591167	0.1719796	0.5397022	0.2226471	0.1674434	0.1152233	0.4647005	0.0758156	0.1344464
2740.5	0.4406093	0.6028161	0.1867596	0.5135764	0.2407224	0.1580929	0.130449	0.4831261	0.0678714	0.081542
2740.6	0.4191367	0.6442339	0.1773342	0.4945112	0.2370783	0.1585165	0.1485921	0.4756868	0.0628638	0.1198686
2740.7	0.4257988	0.631285	0.1744896	0.5278959	0.2418528	0.1829347	0.1102821	0.4760441	0.0618177	0.1218302
2740.8	0.4383297	0.5716649	0.1946869	0.5454836	0.2363615	0.1680624	0.13213	0.4836318	0.0777322	0.1334838
2740.9	0.455041	0.5631936	0.1889563	0.5302826	0.2400139	0.1572756	0.1032023	0.4794822	0.074414	0.1496635
2741	0.4446003	0.5564476	0.1704205	0.5630772	0.2024248	0.1740348	0.1312073	0.4737342	0.0569552	0.1488778
2741.1	0.442828	0.6014702	0.1683148	0.5202653	0.1973195	0.1820037	0.1197338	0.4926858	0.0625606	0.1500829
2741.2	0.4501612	0.5713972	0.1545571	0.4891967	0.1753246	0.1799156	0.1487499	0.5025902	0.0709044	0.1511922
2741.3	0.4476242	0.5639853	0.1710902	0.5224132	0.1718923	0.173043	0.1885142	0.4952738	0.0732283	0.1178152
2741.4	0.4483342	0.562946	0.1850737	0.5154509	0.1662845	0.1629143	0.095016	0.4889889	0.0977555	0.1282287
2741.5	0.45414	0.5909698	0.1824933	0.4742374	0.181562	0.149753	0.0941734	0.495625	0.0719787	0.1548658
2741.6	0.4737081	0.5982979	0.185037	0.4705675	0.1900236	0.1537821	0.1176307	0.4886156	0.0742475	0.129936
2741.7	0.477077	0.5846885	0.177741	0.5257092	0.2086686	0.162473	0.104709	0.4742324	0.0983189	0.1564153
2741.8	0.4581182	0.5680905	0.1817402	0.520018	0.2174193	0.1562656	0.0947998	0.4994461	0.0774523	0.1215879
2741.9	0.4577507	0.588596	0.183289	0.5117162	0.2867686	0.1689346	0.084461	0.4961173	0.0576959	0.1380958
2742	0.4660947	0.6279871	0.1790344	0.5401964	0.292122	0.1824077	0.1167118	0.4828792	0.074012	0.1314255
2742.1	0.4357456	0.6516156	0.1764645	0.5039402	0.3260944	0.1852784	0.1038981	0.4701091	0.0746906	0.1349883
2742.2	0.4441625	0.6435223	0.1573899	0.5249065	0.2829426	0.1700537	0.0995419	0.4740093	0.0660056	0.1145585
2742.3	0.4631203	0.6552989	0.1690352	0.5121911	0.2526497	0.1560619	0.1250648	0.4656749	0.0711267	0.1274423
2742.4	0.4537093	0.6572518	0.172709	0.5362597	0.2201744	0.165103	0.1021107	0.4679023	0.0738403	0.1236519
2742.5	0.4512337	0.6608055	0.1671089	0.5873097	0.2238768	0.1621706	0.1091028	0.4667958	0.0913572	0.1259236
2742.6	0.4283701	0.6591879	0.1838883	0.5760396	0.2241339	0.1610751	0.1315039	0.4784511	0.0636493	0.1447781
2742.7	0.4482766	0.6881195	0.1783216	0.5607661	0.2131745	0.1748811	0.1380091	0.4839157	0.1034701	0.1257926
2742.8	0.4581366	0.6860277	0.1857001	0.5817029	0.2912693	0.1575698	0.1038136	0.4828201	0.068628	0.1081008
2742.9	0.4407881	0.6911311	0.1624267	0.5440087	0.2889854	0.1698366	0.1144596	0.494326	0.0643568	0.1098658
2743	0.4508661	0.6064899	0.1790302	0.5366207	0.288769	0.1485828	0.1262665	0.4830702	0.0702445	0.1262108
2743.1	0.4643138	0.5831773	0.1688731	0.5601804	0.2895491	0.1545497	0.1168353	0.4903851	0.0678522	0.0950383
2743.2	0.4512262	0.6130028	0.1714435	0.5589488	0.3174359	0.1823772	0.1092951	0.4785949	0.0747741	0.0914845
2743.3	0.4417064	0.6067206	0.1732938	0.5462384	0.3205768	0.1729542	0.1123908	0.487521	0.0851123	0.1372115
2743.4	0.444629	0.6028849	0.1905305	0.5545489	0.2892777	0.1486473	0.0916761	0.4823064	0.0790381	0.1274214
2743.5	0.4556995	0.5912268	0.1863838	0.5517635	0.2796483	0.1454575	0.1218406	0.4829601	0.0618554	0.122687
2743.6	0.4697438	0.5785532	0.1932112	0.5733713	0.2828224	0.1543679	0.1145932	0.4861397	0.0668944	0.1281422
2743.7	0.4476693	0.6070861	0.1843726	0.5899534	0.3058998	0.1732038	0.1171838	0.4949895	0.0664442	0.1478561
2743.8	0.4684209	0.5897599	0.1909219	0.5914886	0.2899021	0.1701517	0.1176392	0.5053635	0.0573587	0.1381525
2743.9	0.4463934	0.5850796	0.1868381	0.5701743	0.3433137	0.1794294	0.1134914	0.4973364	0.0662925	0.1223408
2744	0.4481533	0.5648244	0.2118436	0.6447368	0.3208453	0.1721284	0.1039167	0.5048031	0.0792792	0.1220235
2744.1	0.4512675	0.5717063	0.1933023	0.6176162	0.2983101	0.1480139	0.0999623	0.4825075	0.0763221	0.159334
2744.2	0.452333	0.5819808	0.2087181	0.6266646	0.326346	0.175515	0.0987788	0.4882405	0.0716562	0.1154856
2744.3	0.458198	0.6099158	0.1973035	0.6057276	0.3245149	0.1927336	0.1134666	0.4883193	0.0696832	0.0906293
2744.4	0.4544238	0.6021917	0.1829799	0.6115566	0.2778203	0.1839377	0.1257248	0.4867854	0.0792959	0.1150891
2744.5	0.4676174	0.5997415	0.157889	0.5866168	0.2433892	0.1678299	0.120967	0.486488	0.0610751	0.1414178
2744.6	0.4467102	0.59363	0.1868321	0.5850799	0.2627201	0.1752776	0.0717896	0.4795457	0.0551829	0.162719
2744.7	0.4557714	0.5942769	0.1616983	0.6469747	0.3184301	0.1567793	0.1021622	0.4783462	0.0834047	0.130927
2744.8	0.4698011	0.5717103	0.1496494	0.58147	0.3467203	0.166967	0.128991	0.476321	0.0659918	0.1358449
2744.9	0.4803013	0.5758805	0.1405235	0.5879974	0.3641469	0.1773616	0.0788941	0.4781263	0.0755056	0.1512437
2745	0.4499972	0.5845047	0.1580641	0.5557795	0.3349522	0.1574574	0.0951877	0.4969655	0.0672829	0.1564771
2745.1	0.4436445	0.5844832	0.1353838	0.5923133	0.3291912	0.1755477	0.1158392	0.4832333	0.0794405	0.1644059
2745.2	0.4747118	0.5968605	0.1271619	0.552318	0.3163632	0.1633151	0.1071353	0.4871123	0.0707435	0.1778842
2745.3	0.4787718	0.5913448	0.1508895	0.5680706	0.3187923	0.187613	0.1104761	0.4971763	0.0745295	0.1676298
2745.4	0.4583852	0.6040136	0.1488674	0.600458	0.299587	0.1513243	0.1252448	0.4911783	0.072545	0.1411663
2745.5	0.4737756	0.6097673	0.1297375	0.6018054	0.3440126	0.148534	0.1244793	0.4995288	0.0840274	0.1294657
2745.6	0.4795864	0.6154919	0.1342729	0.5884646	0.3515188	0.1603713	0.1310446	0.496275	0.0573297	0.1411806
2745.7	0.468352	0.6084468	0.1636044	0.5792103	0.3383323	0.1613066	0.1334687	0.4953589	0.0528036	0.1347077
2745.8	0.4574569	0.6323487	0.168583	0.5667848	0.32635	0.1892237	0.1131105	0.4922325	0.0647288	0.1524826
2745.9	0.4664024	0.6154604	0.2057329	0.5695004	0.3163537	0.1841918	0.1303835	0.4703641	0.0816812	0.1486511
2746	0.5015777	0.601045	0.1675333	0.5511578	0.3157691	0.1713644	0.1289359	0.4921872	0.0669907	0.1403783
2746.1	0.474032	0.5768884	0.1814276	0.5372351	0.3066317	0.1775131	0.0813219	0.5124869	0.0817446	0.1604354
2746.2	0.4519915	0.6042262	0.1676933	0.5561887	0.3125052	0.1808132	0.0951892	0.4916685	0.0881196	0.1395084
2746.3	0.4734407	0.6063184	0.1464112	0.5644664	0.303308	0.1685491	0.1398107	0.4997744	0.0907343	0.141097
2746.4	0.4460697	0.5715598	0.1457924	0.5596164	0.295839	0.1642617	0.1179891	0.4829132	0.1020533	0.134368
2746.5	0.4651169	0.5786914	0.163803	0.5377582	0.2932802	0.1740091	0.1172211	0.4763207	0.0539574	0.1499869
2746.6	0.4886201	0.5686781	0.1616313	0.5200558	0.3276578	0.1710462	0.0991058	0.4906121	0.0863826	0.1556163
2746.7	0.4753794	0.5752712	0.1582916	0.5507656	0.3048879	0.1747109	0.1126272	0.4752466	0.0876217	0.1628498
2746.8	0.4648252	0.5986736	0.1610235	0.5229161	0.3031129	0.1642998	0.1156015	0.490703	0.073693	0.1460881
2746.9	0.453691	0.6011329	0.1808222	0.4750738	0.3188429	0.1921715	0.0946622	0.4927611	0.081607	0.1402412
2747	0.4829125	0.5789907	0.1656494	0.5136905	0.3070854	0.1668771	0.097754	0.4980639	0.0769456	0.1476408
2747.1	0.496089	0.6056353	0.1594855	0.5189034	0.3220873	0.1615916	0.1060624	0.4978695	0.0748591	0.1583974
2747.2	0.4560911	0.5899256	0.1582249	0.5639962	0.323191	0.1584945	0.1075919	0.4746942	0.0802752	0.1747791
2747.3	0.50352	0.6034681	0.180474	0.5743569	0.3105398	0.141276	0.1146458	0.4818715	0.0832187	0.1526676
2747.4	0.5509822	0.5859913	0.1945119	0.5871392	0.3092958	0.1439407	0.1204269	0.4822794	0.0758212	0.1514232
2747.5	0.529388	0.5835697	0.1805344	0.5712882	0.3151394	0.1547733	0.1057377	0.497532	0.0989179	0.1189505
2747.6	0.5301514	0.6119133	0.1731463	0.5851552	0.3019665	0.1448641	0.0991639	0.4964685	0.1003797	0.1478125
2747.7	0.512748	0.5997316	0.1646862	0.5804076	0.347685	0.1519838	0.0998301	0.487499	0.1126668	0.1428002
2747.8	0.5249192	0.585658	0.1606911	0.5711132	0.3577042	0.1701783	0.1227802	0.4766202	0.079609	0.1597249
2747.9	0.5297935	0.6103086	0.1586335	0.5651439	0.2999329	0.1446891	0.1007692	0.4879559	0.0960968	0.1229985
2748	0.545717	0.578426	0.1525916	0.5775785	0.303526	0.1875903	0.1046203	0.4830069	0.0730557	0.1508324
2748.1	0.5312352	0.5898916	0.1759421	0.5626504	0.3032187	0.1920436	0.1036664	0.4824885	0.0766014	0.1344076
2748.2	0.5104811	0.5675072	0.1858571	0.5896272	0.354687	0.181542	0.1279359	0.4780802	0.0609834	0.1531357
2748.3	0.4980938	0.5737613	0.1817434	0.5571256	0.3395594	0.1789404	0.1283296	0.4780951	0.0692594	0.1955883
2748.4	0.5448785	0.5811489	0.1828547	0.5406884	0.3220467	0.1843126	0.1074518	0.4893571	0.090826	0.1786321
2748.5	0.5067333	0.5904519	0.183713	0.557157	0.3621357	0.1720287	0.1385283	0.4714473	0.0877721	0.1652384
2748.6	0.514209	0.609236	0.1674597	0.5579827	0.3568693	0.1845281	0.1681388	0.4802807	0.0671538	0.155738
2748.7	0.5325918	0.6090984	0.1970929	0.5741981	0.3872758	0.171836	0.1631281	0.4782725	0.0836423	0.1193213
2748.8	0.516679	0.639896	0.1738123	0.6156785	0.4084389	0.1665298	0.121226	0.5014992	0.0810668	0.1693969
2748.9	0.4939059	0.6083357	0.1765683	0.5880551	0.3736903	0.1765205	0.1143735	0.4951159	0.0611736	0.1735645
2749	0.5310242	0.6009101	0.1466819	0.5533062	0.3617712	0.1713804	0.1340157	0.5027332	0.0812104	0.1448165
2749.1	0.5332243	0.6109743	0.1757495	0.5534451	0.3398023	0.1689412	0.1172684	0.5013353	0.0613493	0.1338446
2749.2	0.4902886	0.6047317	0.1770722	0.547797	0.335217	0.1801251	0.1167279	0.4879824	0.0653965	0.1657006
2749.3	0.4985066	0.5990688	0.1729544	0.5332274	0.3341244	0.1752939	0.1245466	0.4857869	0.0721154	0.149914
2749.4	0.5111061	0.5880283	0.1703967	0.5375372	0.3377684	0.1800386	0.080539	0.4826713	0.0744802	0.1334047
2749.5	0.5187183	0.5937451	0.1733136	0.5526156	0.3678939	0.1724357	0.1077739	0.4832555	0.0908094	0.1383247
2749.6	0.4939006	0.6290982	0.1828589	0.521287	0.3500766	0.1704073	0.1016844	0.4822928	0.094258	0.1486186
2749.7	0.5429331	0.614508	0.1700467	0.5246419	0.3599577	0.1816842	0.1326817	0.4818557	0.062293	0.1114702
2749.8	0.5363259	0.573105	0.1592214	0.5620436	0.3411911	0.1816255	0.1186615	0.4943663	0.0754725	0.0836425
2749.9	0.4790829	0.5975853	0.1672384	0.5838027	0.3613403	0.1842764	0.1203395	0.5065068	0.0710629	0.1285317
2750	0.4709584	0.6036148	0.1897097	0.5298861	0.3462216	0.1775167	0.1603707	0.4999385	0.0554267	0.1174807
2750.1	0.4712097	0.5905875	0.1791601	0.5300397	0.3626329	0.1864462	0.1560724	0.4885699	0.0613966	0.1650001
2750.2	0.4723342	0.611752	0.2116232	0.535781	0.3724608	0.181742	0.1300104	0.4790562	0.0801831	0.143842
2750.3	0.4667092	0.598689	0.1766654	0.5652603	0.3373792	0.1785821	0.1231846	0.4983392	0.0720822	0.1639771
2750.4	0.4523305	0.5925881	0.211167	0.4882802	0.3353498	0.1785096	0.1064394	0.4839732	0.0767893	0.1175457
2750.5	0.4741022	0.5816146	0.2146829	0.4884232	0.3525152	0.1766798	0.111709	0.4768834	0.071553	0.1097882
2750.6	0.4613829	0.5959088	0.2175979	0.5091621	0.3843431	0.1941589	0.1430348	0.4836524	0.0693557	0.1036485
2750.7	0.4623432	0.5821816	0.2309686	0.5144241	0.324124	0.1885511	0.1417065	0.4895322	0.0794391	0.1408447
2750.8	0.4439947	0.5966401	0.212895	0.54549	0.3614595	0.180905	0.1180908	0.4934262	0.0809018	0.1134229
2750.9	0.4464721	0.617833	0.2204881	0.5224404	0.3648878	0.178697	0.0994444	0.4978209	0.0709039	0.1132071
2751	0.4816368	0.6524043	0.2241006	0.5790561	0.3890623	0.1820818	0.1089368	0.500887	0.0632955	0.1014969
2751.1	0.4599608	0.5930277	0.2269777	0.5307128	0.3744299	0.1894844	0.1130185	0.4994822	0.0540006	0.1220999
2751.2	0.4409991	0.6034756	0.2249045	0.5357936	0.393843	0.1901109	0.1232243	0.4671503	0.0870985	0.1502019
2751.3	0.4528779	0.5832714	0.2250535	0.5463266	0.3922099	0.1804514	0.1205572	0.4783403	0.0950138	0.1038176
2751.4	0.4824037	0.6047094	0.1955802	0.5556451	0.3856026	0.1882181	0.0817784	0.4871479	0.0875376	0.1325482
2751.5	0.4774597	0.5917477	0.206387	0.5473411	0.3829912	0.1985025	0.1167242	0.49499	0.0675158	0.1442179
2751.6	0.4704505	0.6323233	0.2262603	0.5353588	0.3771159	0.1985648	0.138779	0.5110835	0.0628441	0.1503639
2751.7	0.4755988	0.6256301	0.2219313	0.5418938	0.391852	0.1894326	0.1375289	0.5011566	0.0584243	0.1700768
2751.8	0.4812444	0.6013673	0.2247835	0.5383784	0.3977603	0.187967	0.1087537	0.5024655	0.0687173	0.1367115
2751.9	0.4551771	0.6579593	0.2286905	0.5192171	0.4144676	0.185541	0.1140714	0.5158401	0.0769341	0.1310373
2752	0.479076	0.5871377	0.2183074	0.5281848	0.4031154	0.1892861	0.1446076	0.5083541	0.0788402	0.143963
2752.1	0.4535502	0.5887674	0.2191	0.4896291	0.4301535	0.2043487	0.110732	0.4971958	0.0761402	0.1706455
2752.2	0.4741132	0.5931641	0.2276972	0.5107014	0.3931807	0.1866429	0.1188392	0.4982011	0.0719108	0.1758432
2752.3	0.484982	0.5897925	0.2221431	0.4890313	0.390856	0.1704051	0.0999925	0.4968727	0.0909823	0.1202722
2752.4	0.4673322	0.5885444	0.2051068	0.4838809	0.3889102	0.1778031	0.1084031	0.506026	0.0622597	0.1190868
2752.5	0.4640404	0.5981535	0.2036309	0.5059532	0.4008303	0.1714223	0.1097559	0.4926989	0.0605429	0.0841022
2752.6	0.4492586	0.5825518	0.2245906	0.5166752	0.4354399	0.155886	0.1124246	0.5008084	0.0709028	0.1266181
2752.7	0.4880485	0.5990659	0.2105171	0.5193731	0.4350843	0.1685051	0.1131397	0.4978614	0.0649095	0.1166963
2752.8	0.4517185	0.583445	0.2183981	0.5284552	0.40086	0.1760974	0.1243502	0.4836461	0.0812042	0.1001161
2752.9	0.4484518	0.6259831	0.2124521	0.5376621	0.4032083	0.1596304	0.16003	0.4906938	0.0610134	0.1592468
2753	0.4318842	0.6427533	0.2090113	0.5531766	0.4032803	0.1654857	0.1594179	0.4850748	0.0830076	0.1596254
2753.1	0.4703134	0.6280009	0.2277297	0.5119811	0.4344126	0.146553	0.1298999	0.4971202	0.0784206	0.1425276
2753.2	0.4572786	0.6215442	0.2181676	0.5025708	0.4179006	0.1559631	0.1327398	0.4872758	0.0624491	0.1132984
2753.3	0.4651299	0.621479	0.2090394	0.539691	0.4098279	0.1641147	0.128055	0.5222343	0.0689598	0.1294509
2753.4	0.4597846	0.63542	0.2193684	0.5027314	0.4259855	0.1656864	0.1086527	0.5196203	0.0730688	0.117345
2753.5	0.4652984	0.5990112	0.2161513	0.515685	0.3601401	0.1788334	0.1423402	0.4943981	0.0601696	0.1113013
2753.6	0.4770211	0.6044446	0.2156956	0.4942813	0.3721919	0.1789326	0.1317247	0.5141708	0.0831878	0.1087812
2753.7	0.4475718	0.6106265	0.2351742	0.4803222	0.3640765	0.1809456	0.1305842	0.4957077	0.0671499	0.1030771
2753.8	0.4669292	0.6272221	0.2210475	0.5077972	0.3786331	0.1737488	0.1143219	0.4980732	0.0658109	0.102881
2753.9	0.4761737	0.6085985	0.230664	0.5049674	0.3754472	0.1475912	0.1251052	0.5063989	0.0734958	0.0912854
2754	0.4741322	0.6212364	0.2218188	0.5024684	0.3884588	0.1644028	0.1163846	0.5017918	0.0683572	0.1200676
2754.1	0.4651076	0.6234401	0.2221316	0.4683413	0.3975477	0.166604	0.1024656	0.5046843	0.0627959	0.1132044
2754.2	0.4668808	0.6325281	0.2279494	0.4902905	0.3566792	0.1695653	0.1303155	0.5031518	0.0631828	0.1273586
2754.3	0.4531926	0.6665825	0.2297734	0.4827038	0.3636964	0.1568932	0.1155829	0.5113824	0.0681356	0.0996098
2754.4	0.4452311	0.6374053	0.2308073	0.4671085	0.3765673	0.1678866	0.1179985	0.4982232	0.072225	0.1295291
2754.5	0.4591149	0.627702	0.2463411	0.4566768	0.389499	0.1601908	0.1163422	0.5042972	0.1037868	0.1107486
2754.6	0.4444135	0.6482668	0.2294872	0.4514064	0.4146775	0.1668385	0.101139	0.4934567	0.0687367	0.0993489
2754.7	0.4583556	0.5864068	0.2221297	0.4583845	0.3767269	0.1539783	0.1199338	0.5194435	0.0604188	0.116203
2754.8	0.4473183	0.6216378	0.2179834	0.4536869	0.3750274	0.1702518	0.0803774	0.5105359	0.0583399	0.1260195
2754.9	0.4622488	0.614924	0.2150033	0.4549243	0.3274085	0.1639241	0.0781497	0.5223762	0.066894	0.1212502
2755	0.4639409	0.6066028	0.2088034	0.4661703	0.3638513	0.1578659	0.0907962	0.5000258	0.0572276	0.1102265
2755.1	0.4486441	0.5976448	0.2190603	0.453468	0.3481131	0.1621893	0.0857746	0.4960999	0.0741607	0.1409641
2755.2	0.484824	0.6054302	0.198998	0.4490739	0.3578199	0.1748537	0.1030737	0.5017901	0.0615572	0.132078
2755.3	0.509895	0.5869991	0.1964606	0.5114799	0.3950179	0.1671089	0.0707041	0.5130416	0.0703395	0.1246466
2755.4	0.5200548	0.604122	0.2225868	0.5009912	0.3776411	0.1627968	0.1104423	0.4870944	0.066632	0.1147831
2755.5	0.4938859	0.6040143	0.2088076	0.5177773	0.390483	0.1683158	0.0897808	0.4936009	0.0682312	0.1236354
2755.6	0.4782065	0.5718615	0.1932963	0.4678772	0.3863529	0.1701066	0.0928384	0.498339	0.0782586	0.1278024
2755.7	0.4754549	0.5924552	0.2317594	0.4885402	0.383883	0.182483	0.1521256	0.493623	0.0835796	0.1116498
2755.8	0.4734178	0.5983484	0.2028873	0.4604219	0.3880233	0.1739679	0.088814	0.5005608	0.0925438	0.1114316
2755.9	0.4838347	0.5951291	0.218521	0.4237046	0.3685989	0.1727012	0.0897949	0.4886061	0.0988576	0.1268305
2756	0.5027085	0.5895811	0.2446158	0.4153587	0.386622	0.2002681	0.0955928	0.5044661	0.0934551	0.1141917
2756.1	0.4791422	0.5975679	0.218919	0.4606023	0.3969103	0.1840245	0.0882493	0.5104063	0.0684514	0.121228
2756.2	0.4630316	0.6011208	0.217285	0.4432335	0.3822671	0.1837248	0.0669793	0.520974	0.074942	0.105908
2756.3	0.4860267	0.599459	0.2263886	0.4612264	0.3694744	0.1693945	0.1010155	0.5176618	0.0646841	0.1215345
2756.4	0.4942404	0.6034643	0.2315679	0.4512488	0.3643416	0.1944069	0.0693826	0.5137058	0.0589978	0.1150065
2756.5	0.4854763	0.5983181	0.2095467	0.4545635	0.3667014	0.1740607	0.1114937	0.5152496	0.0693549	0.1074449
2756.6	0.5017491	0.6008907	0.2048668	0.4505363	0.3556536	0.1964723	0.102446	0.5111296	0.0745599	0.1104379
2756.7	0.483034	0.5825197	0.2247065	0.443895	0.3693195	0.1710384	0.0700047	0.5187513	0.069476	0.100162
2756.8	0.4889855	0.6134129	0.2138093	0.4931658	0.3641147	0.1769646	0.0891605	0.5121574	0.0569351	0.0967762
2756.9	0.5018352	0.6833777	0.2183567	0.5109333	0.3922426	0.1755591	0.0890437	0.5103552	0.0649741	0.1069638
2757	0.465672	0.6578488	0.1969398	0.4909814	0.3701221	0.1749898	0.0853668	0.527065	0.0685665	0.1474006
2757.1	0.4778866	0.5969304	0.1638605	0.472351	0.3623494	0.176625	0.1031515	0.503907	0.0776709	0.1300705
2757.2	0.4601495	0.6293069	0.1641695	0.4847975	0.3709258	0.1831107	0.1588716	0.5412108	0.0842417	0.1130769
2757.3	0.515029	0.6170572	0.1606095	0.4875267	0.3687589	0.1853421	0.11563	0.5068747	0.0803082	0.1033044
2757.4	0.4962822	0.6099349	0.1835773	0.4806893	0.3684076	0.1615138	0.1209467	0.5197412	0.0590594	0.0971609
2757.5	0.5041889	0.6063534	0.1662536	0.4791565	0.3682815	0.1830615	0.0719934	0.5050663	0.0654625	0.1242877
2757.6	0.4879596	0.601559	0.1776077	0.4886929	0.387998	0.191763	0.1078942	0.5136455	0.0746548	0.1114465
2757.7	0.4755034	0.614801	0.1649871	0.5001368	0.3648977	0.1584131	0.1269212	0.5196162	0.0697614	0.1303493
2757.8	0.4712359	0.6031513	0.1905393	0.5329695	0.3853085	0.1884053	0.1308122	0.5374707	0.0684284	0.1180929
2757.9	0.4864468	0.6088437	0.1805333	0.553254	0.3917177	0.1671835	0.0999524	0.5282711	0.0857693	0.1227266
2758	0.4774999	0.5948764	0.1783063	0.5442466	0.3613404	0.175475	0.0735219	0.5084657	0.067475	0.1146287
2758.1	0.4796553	0.596218	0.1879762	0.5335493	0.3709054	0.1746524	0.106432	0.5217687	0.0997609	0.1356998
2758.2	0.4879799	0.5919204	0.1730935	0.5234497	0.363609	0.183696	0.0982307	0.5048527	0.0645635	0.1376474
2758.3	0.4824017	0.6068307	0.1838705	0.497385	0.4048881	0.1777422	0.0712468	0.5349579	0.0732852	0.1118479
2758.4	0.4833739	0.6038179	0.1775743	0.4866104	0.4060519	0.1862816	0.0838009	0.5265623	0.059791	0.122024
2758.5	0.467438	0.6097263	0.1743165	0.4872014	0.3769132	0.1824601	0.0925804	0.5171645	0.0714107	0.1235525
2758.6	0.4594631	0.6339388	0.166039	0.4763464	0.3962526	0.1724344	0.0838463	0.5135749	0.081761	0.1251141
2758.7	0.4738179	0.646405	0.1742584	0.503035	0.3897727	0.1881756	0.0783588	0.5320473	0.1309217	0.1354048
2758.8	0.4504803	0.6263273	0.162388	0.4895645	0.3575012	0.1897807	0.0968767	0.5094435	0.1176764	0.1025104
2758.9	0.4665945	0.6720715	0.1799674	0.4736499	0.38108	0.1655054	0.0738955	0.5039338	0.0759692	0.1271969
2759	0.4543892	0.6802086	0.1738844	0.5291031	0.4005682	0.1855158	0.0947049	0.4921066	0.0643211	0.1297129
2759.1	0.4825456	0.706443	0.1793434	0.4953225	0.3820569	0.1697563	0.0928611	0.4977641	0.070473	0.1051715
2759.2	0.4736621	0.6727057	0.173129	0.4789346	0.3950635	0.1708429	0.0776355	0.5165217	0.0573864	0.134008
2759.3	0.4630857	0.6388469	0.1762336	0.5053436	0.3786142	0.184227	0.065464	0.5093063	0.079179	0.1321296
2759.4	0.4590448	0.6354215	0.1698763	0.4970675	0.3821596	0.1844073	0.0862585	0.5459466	0.0782105	0.1161488
2759.5	0.465274	0.5871622	0.1825815	0.5165859	0.3583092	0.1726763	0.0979818	0.5206946	0.0797819	0.0868906
2759.6	0.4630275	0.6044608	0.1570554	0.5176267	0.3611295	0.1749235	0.099869	0.5415785	0.0703161	0.095061
2759.7	0.4317859	0.6362835	0.177635	0.5273238	0.3542378	0.1683167	0.0872532	0.5455504	0.1013206	0.1011772
2759.8	0.4544119	0.640547	0.1798066	0.4885858	0.3969184	0.1843136	0.0899657	0.5086111	0.0993156	0.1297725
2759.9	0.4560725	0.6633632	0.1658573	0.5102182	0.3672247	0.1803959	0.0862418	0.5556818	0.0617636	0.1058891
2760	0.4621449	0.681798	0.1708704	0.4555925	0.3673969	0.1832947	0.0942247	0.5384415	0.0951707	0.1004069
2760.1	0.4493081	0.6336997	0.1693512	0.5129003	0.3917281	0.1678413	0.0873109	0.5562049	0.0801841	0.1323269
2760.2	0.4489502	0.6299347	0.1618034	0.5315102	0.4036698	0.1729144	0.0876515	0.5163133	0.0820114	0.1388907
2760.3	0.4616647	0.6002837	0.165548	0.549384	0.3867979	0.1806315	0.0906206	0.5240511	0.0982706	0.1074722
2760.4	0.4477073	0.6224289	0.1677556	0.5599725	0.3731793	0.178976	0.0897106	0.5162362	0.1014395	0.1027093
2760.5	0.4703036	0.6275045	0.1622239	0.5663435	0.3948141	0.1779311	0.1148514	0.5279475	0.1193707	0.1294838
2760.6	0.4763913	0.6019539	0.1492556	0.5426419	0.3879735	0.1688479	0.1172331	0.5570573	0.0754373	0.0968484
2760.7	0.5124559	0.6031203	0.1574931	0.556095	0.3634308	0.1715559	0.0807485	0.5956324	0.0954071	0.1197814
2760.8	0.5189881	0.5892663	0.1562876	0.5449378	0.3686335	0.1626408	0.0801917	0.6607513	0.0853882	0.1241679
2760.9	0.51329	0.5962458	0.1906413	0.560785	0.3442891	0.1731026	0.0666486	0.6542073	0.0870448	0.1157751
2761	0.5244327	0.5930701	0.1771476	0.5630284	0.3654495	0.1722099	0.0773342	0.6139909	0.0803682	0.1240899
2761.1	0.4757357	0.600192	0.1710795	0.5021879	0.3606938	0.1709854	0.1208415	0.5654711	0.0904487	0.1153385
2761.2	0.4960294	0.6009817	0.1585996	0.5009647	0.3747722	0.1563216	0.1033262	0.5831568	0.0779282	0.152224
2761.3	0.5173727	0.5879363	0.1845147	0.4894294	0.3826808	0.1656274	0.1000707	0.5948746	0.0950554	0.159893
2761.4	0.5138737	0.5977204	0.1559192	0.5505083	0.4039936	0.1555389	0.0893074	0.5918551	0.0660365	0.1199635
2761.5	0.5239908	0.5598271	0.1782035	0.5122964	0.3652294	0.160633	0.0882178	0.5781599	0.0509818	0.1325309
2761.6	0.5049443	0.5531164	0.1725326	0.5405861	0.3824935	0.1574133	0.1229428	0.6134077	0.0875487	0.0900166
2761.7	0.504328	0.594322	0.1785033	0.5166571	0.3767427	0.1658912	0.0753482	0.6484366	0.1245176	0.1259034
2761.8	0.5273798	0.6035396	0.1692795	0.5135577	0.3833987	0.1589113	0.0862808	0.6650603	0.0753668	0.1319506
2761.9	0.4975507	0.6112229	0.18298	0.4821044	0.389634	0.1621419	0.1200213	0.6712441	0.1166273	0.1419101
2762	0.4710026	0.5833205	0.1634892	0.4798959	0.3842301	0.1621164	0.0889977	0.5999081	0.0805678	0.1086425
2762.1	0.5205751	0.5924737	0.1711261	0.5155247	0.387291	0.1711859	0.1075766	0.5746037	0.077677	0.1178701
2762.2	0.4751985	0.637192	0.1653849	0.5011858	0.4148614	0.1592969	0.1408594	0.5557876	0.1113141	0.1323271
2762.3	0.5218424	0.6077496	0.1767976	0.4758027	0.385263	0.1645925	0.1394757	0.5250564	0.1040383	0.1212973
2762.4	0.4928738	0.6018167	0.1812464	0.4860859	0.4205014	0.1652455	0.132614	0.5329964	0.0838921	0.1161168
2762.5	0.4764807	0.6433182	0.1855378	0.4765629	0.419628	0.1621877	0.1096447	0.5196625	0.0752489	0.0967069
2762.6	0.5075802	0.608849	0.17097	0.5383047	0.380026	0.1588071	0.1054282	0.5304755	0.1085948	0.0960147
2762.7	0.477059	0.6457473	0.2159966	0.4929383	0.3859807	0.1657009	0.0752048	0.5218045	0.1122195	0.1187031
2762.8	0.498836	0.5894103	0.1852721	0.4497547	0.385321	0.1633427	0.0874528	0.5322164	0.0969976	0.107544
2762.9	0.4588044	0.5647733	0.17064	0.4724425	0.3918226	0.1541954	0.0698705	0.5209151	0.1017153	0.1264927
2763	0.4730425	0.5766304	0.1604222	0.4864053	0.3696162	0.1633598	0.1084475	0.5118427	0.1120209	0.1194783
2763.1	0.4379274	0.5545671	0.1604569	0.5127336	0.4070171	0.1565731	0.0925765	0.5220372	0.0839892	0.113322
2763.2	0.3968551	0.5654845	0.1719187	0.4764745	0.3809071	0.1741039	0.0916159	0.5171072	0.0701639	0.1046406
2763.3	0.3928046	0.5787644	0.1639473	0.49242	0.3825687	0.1570687	0.0857721	0.5249491	0.0699527	0.1121873
2763.4	0.3943962	0.6348249	0.172924	0.4517494	0.3668509	0.1589554	0.0830583	0.5400795	0.1040003	0.079439
2763.5	0.4118815	0.6149349	0.1781534	0.4341579	0.4107811	0.1784376	0.0869954	0.537611	0.0758892	0.1138037
2763.6	0.4020812	0.5996842	0.1654496	0.4553089	0.3887607	0.1751113	0.0668545	0.5364779	0.0818638	0.1423776
2763.7	0.4430013	0.5972062	0.1763523	0.4494438	0.3874377	0.17513	0.0966001	0.5426009	0.1532054	0.116052
2763.8	0.4302584	0.5774605	0.1574044	0.4831644	0.389338	0.1592522	0.113324	0.55137	0.0907856	0.1043025
2763.9	0.4263588	0.5843811	0.1686388	0.4773384	0.3785965	0.1604475	0.1340832	0.5592559	0.0583544	0.1352972
2764	0.447999	0.617866	0.1706621	0.4589628	0.3868162	0.1591336	0.1261798	0.550067	0.0648263	0.1161056
2764.1	0.4291162	0.5941244	0.1702365	0.4499003	0.3798567	0.1625055	0.0922853	0.5352792	0.0691171	0.1088911
2764.2	0.4069528	0.6259035	0.1764491	0.4660278	0.3782834	0.1618691	0.1055168	0.5415499	0.1212121	0.11229
2764.3	0.4095129	0.6520008	0.1621653	0.4817391	0.3715208	0.1818359	0.120004	0.5261069	0.1578279	0.1083028
2764.4	0.4230593	0.6030132	0.1701157	0.4437969	0.3752528	0.1697175	0.1326988	0.5428649	0.1631749	0.1074394
2764.5	0.4185618	0.6264805	0.1608631	0.4548559	0.4044293	0.1534268	0.1421829	0.5382563	0.1878642	0.1026148
2764.6	0.4074642	0.6150488	0.1763516	0.4711134	0.3981516	0.1648518	0.128613	0.548096	0.1402026	0.141777
2764.7	0.4277107	0.6474845	0.1661385	0.4699496	0.3831508	0.1598467	0.1176691	0.5330688	0.1552389	0.1174299
2764.8	0.3938433	0.6384857	0.208937	0.4999329	0.3619771	0.176213	0.1072996	0.5466034	0.1550861	0.1279647
2764.9	0.432979	0.6321405	0.1809952	0.5204669	0.3729214	0.1744418	0.123205	0.5538735	0.1427306	0.1307264
2765	0.4467027	0.56866	0.1752922	0.516892	0.3746496	0.1612955	0.1208001	0.5585032	0.0925139	0.1457932
2765.1	0.5042192	0.5850791	0.1733664	0.5176136	0.3809344	0.158868	0.1138786	0.5347934	0.0950131	0.1858093
2765.2	0.487359	0.6192123	0.1639023	0.4758104	0.3833499	0.1699869	0.1076578	0.5179992	0.0740711	0.1770104
2765.3	0.4645571	0.6965371	0.1762696	0.5215816	0.3695101	0.1609671	0.0826024	0.5269235	0.1223408	0.1807467
2765.4	0.4599115	0.6617128	0.1850498	0.5088422	0.378646	0.1867887	0.1053891	0.519529	0.1466885	0.1235145
2765.5	0.4600537	0.6640789	0.2089042	0.4957812	0.384949	0.1714974	0.0958502	0.5138544	0.1244202	0.1009585
2765.6	0.4806412	0.7119667	0.2002521	0.4845176	0.3764156	0.1702232	0.1262066	0.5177777	0.1065383	0.091247
2765.7	0.4567464	0.7298548	0.2123224	0.4805253	0.3875163	0.1796954	0.1007592	0.5089648	0.1435929	0.0891627
2765.8	0.4461625	0.7043476	0.2188371	0.4698887	0.3846196	0.179452	0.1232757	0.4970522	0.1380391	0.1033832
2765.9	0.4732901	0.729811	0.2013026	0.4575184	0.3745866	0.1894624	0.1073379	0.5036572	0.1421025	0.1179729
2766	0.5039015	0.6778795	0.2272462	0.5013373	0.3719933	0.1531983	0.110036	0.5091131	0.1458907	0.1120382
2766.1	0.4769903	0.6905751	0.2106544	0.4939569	0.3870229	0.1552661	0.1138329	0.5414325	0.1424514	0.1195798
2766.2	0.4479889	0.6390319	0.216916	0.4852438	0.3841421	0.1765916	0.1043078	0.5159765	0.1497475	0.10048
2766.3	0.4572632	0.588771	0.2209143	0.4775658	0.3996191	0.1874322	0.0819088	0.509141	0.1279749	0.0844662
2766.4	0.4490023	0.6127912	0.2468921	0.495629	0.3904857	0.1997251	0.113687	0.5172162	0.0999989	0.1028584
2766.5	0.4510501	0.6482512	0.2112186	0.4679074	0.3831247	0.232026	0.1168982	0.5206164	0.1433028	0.0848901
2766.6	0.4202884	0.6091524	0.2047613	0.4752883	0.3830292	0.2270256	0.1098485	0.5265199	0.143683	0.1291787
2766.7	0.4648611	0.5872777	0.2023814	0.4747853	0.3767746	0.202616	0.1268294	0.5127392	0.1252715	0.128262
2766.8	0.5003895	0.6266009	0.1903223	0.4798092	0.3879364	0.1835324	0.1107098	0.532821	0.1558936	0.1254715
2766.9	0.4503281	0.5858868	0.1811626	0.5118691	0.3894263	0.1977038	0.1139792	0.5354559	0.1441361	0.1094399
2767	0.4844145	0.5837112	0.1892664	0.4816259	0.3840343	0.219464	0.1244557	0.5304763	0.1676831	0.1019911
2767.1	0.5138468	0.5897826	0.2034561	0.4958548	0.3844019	0.2096287	0.0878672	0.5257998	0.1430759	0.0935545
2767.2	0.4830543	0.5646705	0.1708605	0.5177968	0.3841626	0.2312549	0.1374899	0.5206395	0.1442885	0.1193935
2767.3	0.5137204	0.5548477	0.1762194	0.5069678	0.3717232	0.2260194	0.0731812	0.4984621	0.1587698	0.1397939
2767.4	0.5004445	0.5373598	0.2132523	0.4669223	0.3858448	0.1980388	0.0765468	0.5115486	0.1284525	0.1205576
2767.5	0.495621	0.5520626	0.1729738	0.4999434	0.3890105	0.2129867	0.0823185	0.5065099	0.1349476	0.0982941
2767.6	0.5030156	0.5499501	0.1721848	0.5007778	0.3838557	0.2077543	0.0893414	0.523837	0.1766243	0.138426
2767.7	0.4646623	0.5531262	0.1652536	0.4639873	0.3821215	0.2113603	0.0858901	0.5296903	0.1273495	0.1149905
2767.8	0.5009235	0.5873607	0.1548781	0.4763491	0.3792861	0.2214669	0.0898852	0.5228041	0.158843	0.1128755
2767.9	0.5293449	0.5826451	0.167144	0.5163774	0.3834824	0.2085369	0.1016539	0.516615	0.1381862	0.0904434
2768	0.5344759	0.5608923	0.180064	0.4892673	0.3901719	0.2152835	0.0907308	0.5238654	0.1662519	0.1128278
2768.1	0.5125338	0.5931751	0.1743253	0.5141042	0.3833008	0.2035659	0.1249803	0.5188611	0.139404	0.1212099
2768.2	0.5186295	0.5565102	0.1709334	0.496617	0.3750078	0.2143873	0.0925511	0.535692	0.156918	0.0925018
2768.3	0.479412	0.5617414	0.1808186	0.4656213	0.3795136	0.2088338	0.0970618	0.5162829	0.1256433	0.0985821
2768.4	0.4964739	0.5778639	0.1830632	0.4583736	0.3774834	0.2010808	0.1157771	0.5251593	0.1311961	0.1256064
2768.5	0.4999737	0.5788073	0.1811504	0.5149778	0.3859268	0.2269043	0.0735858	0.5337367	0.1306175	0.115527
2768.6	0.4943405	0.5689842	0.1756506	0.525223	0.3842115	0.2106943	0.089329	0.507547	0.1293878	0.1128321
2768.7	0.511142	0.5635176	0.1858763	0.5190203	0.3865195	0.2015891	0.091301	0.5213106	0.1266238	0.1144422
2768.8	0.4997992	0.5575902	0.1896669	0.5009569	0.3800362	0.187778	0.1147881	0.5246148	0.1091784	0.1141337
2768.9	0.491787	0.5830078	0.2076328	0.5067809	0.3852672	0.1804633	0.0809453	0.5251775	0.0902474	0.1098352
2769	0.4738477	0.6357078	0.1989144	0.4952025	0.3852478	0.1960146	0.1028114	0.5334641	0.1202376	0.1265202
2769.1	0.4804076	0.6117429	0.1832615	0.496446	0.3862626	0.1795476	0.0621342	0.521605	0.1022017	0.1390354
2769.2	0.5293345	0.6194796	0.1694008	0.4770922	0.4038673	0.1846564	0.0669172	0.5275428	0.072584	0.105847
2769.3	0.5275128	0.643261	0.1660047	0.5266186	0.4021252	0.193154	0.0833633	0.5285966	0.0915325	0.1043743
2769.4	0.5023694	0.6898317	0.1633128	0.5096447	0.3903569	0.1821411	0.0953285	0.5158065	0.0983298	0.1022208
2769.5	0.5154918	0.6694013	0.1843144	0.4999748	0.3942755	0.1912358	0.0735787	0.5120735	0.0989414	0.1342675
2769.6	0.4754013	0.6517394	0.1729648	0.4938993	0.3823468	0.1734087	0.099465	0.5011047	0.0822719	0.1238856
2769.7	0.538859	0.6702145	0.1657179	0.4627343	0.3965403	0.1617684	0.0835444	0.5080131	0.0818482	0.0756752
2769.8	0.4656342	0.6611679	0.1605436	0.4686432	0.3696743	0.1687139	0.1058953	0.5107692	0.1014781	0.1230421
2769.9	0.4596589	0.6626282	0.1753436	0.5066069	0.4193856	0.1630316	0.0919074	0.4996656	0.0706022	0.1199947
2770	0.4612739	0.676854	0.1689859	0.4882115	0.3920048	0.1933321	0.1007036	0.5087449	0.0940398	0.1027755
2770.1	0.5013608	0.6496147	0.1777338	0.4848852	0.4003141	0.1658692	0.0796742	0.5159518	0.1549322	0.1080375
2770.2	0.4968077	0.6957424	0.1695361	0.4932545	0.4035434	0.1920347	0.0930713	0.5359402	0.1051372	0.1093471
2770.3	0.484381	0.6589069	0.1845022	0.4879673	0.3766807	0.1758221	0.085864	0.5260552	0.0735044	0.114059
2770.4	0.4914232	0.7515533	0.1876627	0.5235347	0.3804398	0.1804694	0.0776428	0.5162573	0.0907035	0.1233619
2770.5	0.4946122	0.6516235	0.1748582	0.5494063	0.4138951	0.1715866	0.1018467	0.519288	0.1009834	0.1261598
2770.6	0.4717854	0.6570417	0.1743389	0.5299362	0.3993929	0.1602254	0.0925005	0.5213063	0.1547194	0.1287006
2770.7	0.455178	0.6621077	0.1649822	0.5459569	0.405045	0.1676526	0.0852992	0.5177853	0.1495394	0.1005691
2770.8	0.4621464	0.6669326	0.1756074	0.5449927	0.4160354	0.1572397	0.0673454	0.5284978	0.1333296	0.0897254
2770.9	0.4949874	0.6063293	0.1552842	0.5091914	0.3997008	0.1936232	0.0894322	0.5309649	0.1227714	0.1078354
2771	0.4638505	0.5848321	0.1773999	0.5385603	0.3994152	0.1892173	0.0715094	0.5270156	0.1245279	0.1037722
2771.1	0.466009	0.5835837	0.1698867	0.5422619	0.4009207	0.1960932	0.0895217	0.5372793	0.1126247	0.1129508
2771.2	0.4678302	0.6259916	0.1584237	0.5343623	0.4102575	0.173342	0.0970859	0.5341554	0.1244305	0.0897629
2771.3	0.4781671	0.6085777	0.1691652	0.4894933	0.4193962	0.1860398	0.0944577	0.5296654	0.1627192	0.0994752
2771.4	0.5239775	0.5865645	0.1825916	0.5187745	0.4109872	0.1833933	0.0936134	0.5288755	0.1337676	0.1237719
2771.5	0.5031369	0.6301827	0.1788395	0.5749796	0.4034404	0.2342273	0.0929854	0.5176069	0.1537249	0.1084541
2771.6	0.5482806	0.6036784	0.1889422	0.5096039	0.4051424	0.1982551	0.0968151	0.5205966	0.1492595	0.1086579
2771.7	0.5192975	0.6156956	0.1775783	0.5406236	0.4067973	0.1685275	0.0740195	0.5277242	0.1327584	0.0908934
2771.8	0.4979312	0.6114263	0.1878481	0.5397931	0.4041701	0.1859168	0.076451	0.5416234	0.1246424	0.1198214
2771.9	0.4860179	0.6144446	0.1565036	0.5491945	0.4115322	0.1781722	0.0759076	0.5231463	0.1392043	0.1151433
2772	0.5019301	0.613404	0.1671146	0.5479462	0.410791	0.2114611	0.0817874	0.5158644	0.1233682	0.1155379
2772.1	0.4842263	0.5787827	0.1748104	0.5523644	0.4084085	0.174648	0.0905115	0.5045455	0.1278268	0.1319109
2772.2	0.5054601	0.6038075	0.1652683	0.5511453	0.3991731	0.1864037	0.0777544	0.5094551	0.1193283	0.1120602
2772.3	0.4852145	0.5868405	0.1616238	0.5543765	0.3966288	0.195623	0.1089052	0.5114175	0.1278873	0.0892785
2772.4	0.5302175	0.6226351	0.1673315	0.5726073	0.4186325	0.2110024	0.087629	0.5135291	0.1357566	0.099949
2772.5	0.494892	0.6148741	0.1681146	0.5634925	0.4032206	0.2236659	0.0776085	0.5063602	0.159615	0.1108195
2772.6	0.4787472	0.5741154	0.1767037	0.5612189	0.415682	0.2068171	0.0811495	0.5106874	0.1390186	0.1021006
2772.7	0.5210158	0.6075909	0.1757307	0.5562445	0.4105037	0.1850126	0.0760716	0.5014365	0.1762991	0.1102766
2772.8	0.5091521	0.6410094	0.1654042	0.5592797	0.3855309	0.1433752	0.0768876	0.5006646	0.1319785	0.0986585
2772.9	0.5248166	0.6111943	0.1642572	0.5295293	0.3890071	0.1780214	0.1065452	0.503827	0.1094662	0.1067728
2773	0.4884968	0.6236428	0.1669507	0.5182847	0.4046365	0.1719913	0.1070178	0.4985695	0.1234671	0.1210878
2773.1	0.4956536	0.6279677	0.1611892	0.5299726	0.4043759	0.1620064	0.1016579	0.5131375	0.1390674	0.106628
2773.2	0.5020576	0.5981086	0.1719186	0.5278904	0.4075194	0.1624643	0.1133987	0.516767	0.1226638	0.1150983
2773.3	0.501152	0.6119859	0.1585264	0.5507881	0.4287274	0.175649	0.1131629	0.5138838	0.1227832	0.1270293
2773.4	0.5146484	0.6482924	0.1663548	0.5397639	0.4181677	0.1490098	0.0785391	0.5051181	0.1363719	0.1035271
2773.5	0.5217068	0.6725356	0.157983	0.57231	0.4162002	0.1710577	0.1167044	0.5018201	0.1626325	0.132873
2773.6	0.4899762	0.6820381	0.1714732	0.5522711	0.4064421	0.1813246	0.0891959	0.5032179	0.1410748	0.1541714
2773.7	0.5109599	0.6882169	0.1695681	0.55871	0.4149089	0.162475	0.1380167	0.5108906	0.1156062	0.1423704
2773.8	0.4511077	0.6059655	0.1647665	0.556295	0.4057392	0.179163	0.0575631	0.5260863	0.0977296	0.1254614
2773.9	0.4457138	0.6258434	0.1743577	0.5497983	0.4018838	0.1594023	0.0858334	0.517117	0.1148562	0.12603
2774	0.4327334	0.6819469	0.1739786	0.5239556	0.4208228	0.1784835	0.079461	0.5193169	0.1124358	0.1059277
2774.1	0.4502148	0.686027	0.1583313	0.5460379	0.4122972	0.1510434	0.0847848	0.5189289	0.1354075	0.1182665
2774.2	0.4564773	0.6659365	0.1736512	0.5215938	0.3947466	0.1606138	0.084908	0.5088749	0.1342176	0.0874678
2774.3	0.4515363	0.7067782	0.1693378	0.5339909	0.4061635	0.1828191	0.0647274	0.5151337	0.1599358	0.0990985
2774.4	0.4563042	0.6690356	0.1611284	0.5355725	0.3940622	0.1736483	0.1512541	0.5081317	0.1329214	0.1148182
2774.5	0.4456369	0.5937159	0.166484	0.5334415	0.3953727	0.1679014	0.0791682	0.4990704	0.1376542	0.1240753
2774.6	0.4439813	0.6312894	0.16038	0.5230544	0.395419	0.1650392	0.0760969	0.4883698	0.1485278	0.11568
2774.7	0.425199	0.6427866	0.163013	0.4896486	0.3895901	0.1535939	0.0863511	0.4999503	0.1579359	0.1056642
2774.8	0.4658396	0.6294231	0.159919	0.5763592	0.393687	0.1598534	0.105776	0.5121318	0.1425612	0.1239733
2774.9	0.4578305	0.6395285	0.1827025	0.5505033	0.3994634	0.155862	0.0601545	0.4939255	0.1253951	0.1172665
2775	0.4685682	0.625493	0.1577408	0.5480601	0.3998426	0.1635164	0.0875012	0.5052581	0.126605	0.115208
2775.1	0.4627363	0.6018131	0.1786061	0.54844	0.4046486	0.1638492	0.078713	0.5015261	0.1221605	0.1026739
2775.2	0.455855	0.6141336	0.1751788	0.5252026	0.4013987	0.1651587	0.0863864	0.5067819	0.1429358	0.1126288
2775.3	0.4606566	0.5839954	0.174925	0.523343	0.4007787	0.1709431	0.1151899	0.4956707	0.1694109	0.1126141
2775.4	0.4314902	0.6271598	0.1859957	0.5194152	0.4324899	0.16955	0.1061239	0.5141627	0.1208758	0.1115073
2775.5	0.4400793	0.5918413	0.1828658	0.5399196	0.4352744	0.1633042	0.0636978	0.5081371	0.1499894	0.0939849
2775.6	0.4527098	0.6022107	0.180199	0.5343326	0.4375567	0.1802867	0.0780742	0.5145012	0.1498903	0.0945882
2775.7	0.447271	0.5724339	0.1675805	0.5295319	0.3988129	0.1627966	0.1140292	0.5067604	0.1276658	0.1193266
2775.8	0.4481378	0.6035774	0.1754672	0.4972609	0.4158178	0.1725006	0.1111318	0.5149853	0.146697	0.1294306
2775.9	0.4541973	0.6256555	0.1833408	0.5269129	0.4096019	0.1697395	0.0775773	0.5081885	0.132896	0.1145759
2776	0.4594149	0.5973847	0.1903431	0.5528154	0.4143409	0.1613992	0.0837813	0.5184028	0.1307628	0.140616
2776.1	0.4494625	0.6229913	0.1732894	0.5179727	0.3976419	0.1693512	0.0989257	0.5181417	0.1099157	0.0889089
2776.2	0.4436328	0.5996859	0.1717092	0.5235545	0.4134715	0.1852371	0.0963739	0.4995228	0.1411978	0.1170552
2776.3	0.439762	0.6310775	0.1696514	0.5017356	0.419675	0.2181822	0.105621	0.5054651	0.131915	0.1458437
2776.4	0.4446435	0.8000728	0.1717727	0.5338093	0.3696522	0.1598251	0.0880274	0.4930126	0.1172947	0.1202628
2776.5	0.44113	0.7644271	0.19302	0.5608525	0.3915812	0.1677673	0.1067538	0.5072061	0.1141469	0.1323278
2776.6	0.4683061	0.7123557	0.1646825	0.5057361	0.3900361	0.1574601	0.0874525	0.4968524	0.1150561	0.1054875
2776.7	0.4638288	0.6806249	0.1645397	0.5245924	0.3851993	0.1576976	0.0876379	0.489297	0.1653177	0.0819564
2776.8	0.4873918	0.682305	0.161794	0.5200764	0.4042893	0.1871952	0.1020412	0.5208136	0.1630171	0.0549641
2776.9	0.4931901	0.7160883	0.1752342	0.511394	0.411172	0.1603912	0.1461475	0.5025604	0.1391084	0.0603517
2777	0.5161037	0.8346295	0.1715013	0.4963581	0.3979793	0.1735343	0.1096573	0.5013075	0.1446647	0.0608567
2777.1	0.473929	0.8400598	0.1648083	0.4900005	0.4133956	0.1569444	0.1327757	0.5116454	0.1323361	0.0792806
2777.2	0.4638726	0.7489337	0.1680321	0.5013486	0.4109028	0.1684208	0.1117678	0.5378737	0.1422663	0.0803893
2777.3	0.455817	0.6507223	0.1606489	0.5043441	0.3861608	0.193217	0.1068276	0.5252135	0.170586	0.0754477
2777.4	0.4747147	0.6293865	0.1809323	0.5398148	0.3977937	0.178092	0.0940697	0.5370232	0.1652947	0.0893419
2777.5	0.4830708	0.5800004	0.1620954	0.5175328	0.3931474	0.178344	0.1084005	0.5591156	0.1610001	0.0801994
2777.6	0.4330515	0.6367786	0.1648401	0.5258492	0.3995809	0.1648855	0.0683572	0.5959278	0.1736507	0.051672
2777.7	0.4348261	0.5589184	0.1624704	0.5294774	0.4041784	0.1550418	0.0749102	0.5632474	0.1977225	0.0727364
2777.8	0.4933062	0.5881508	0.1686562	0.5108294	0.402585	0.1446092	0.0942291	0.5817775	0.1956614	0.0577156
2777.9	0.4757598	0.6366378	0.1627703	0.4801301	0.3932319	0.1747697	0.0814746	0.5459947	0.2025229	0.0545547
2778	0.4466881	0.6729991	0.1650112	0.4742239	0.4073657	0.1709964	0.0845407	0.6033462	0.1561105	0.0645487
2778.1	0.4601093	0.6466724	0.1692708	0.4808308	0.4026884	0.1839999	0.0867982	0.6162625	0.1491725	0.0970226
2778.2	0.452255	0.7071266	0.1700415	0.4651453	0.4131111	0.1833207	0.0794466	0.6152346	0.1569334	0.0677169
2778.3	0.4646421	0.7179426	0.1834597	0.4608369	0.4129742	0.1727146	0.0922775	0.5944617	0.1738975	0.0682598
2778.4	0.4523099	0.6987253	0.1724725	0.4644504	0.3901845	0.1686255	0.088682	0.5563427	0.1421588	0.069776
2778.5	0.4494238	0.7139699	0.1836415	0.499735	0.4180987	0.1789628	0.0725928	0.5857916	0.1329615	0.0866499
2778.6	0.4571225	0.7658193	0.1641417	0.4730092	0.4181466	0.1561451	0.0928755	0.6354883	0.1261891	0.0969661
2778.7	0.4575368	0.7297607	0.1705441	0.507423	0.4194753	0.1570653	0.0743651	0.6141909	0.1177742	0.0707018
2778.8	0.456946	0.7386441	0.1701717	0.5153008	0.3898509	0.1651841	0.1054531	0.5855605	0.1332848	0.1215363
2778.9	0.476977	0.6546078	0.1715324	0.4983715	0.3983827	0.1907178	0.1183661	0.5251278	0.1381126	0.1140135
2779	0.4949236	0.6529489	0.1808513	0.5243242	0.4208947	0.162582	0.1039421	0.5585718	0.1234254	0.0874293
2779.1	0.4528885	0.5924585	0.1704668	0.5149562	0.4214441	0.1944489	0.0782338	0.5782804	0.1195484	0.0833625
2779.2	0.4424391	0.6203174	0.1854284	0.5377206	0.4077956	0.1828647	0.0911067	0.5931875	0.1306145	0.0809255
2779.3	0.4482467	0.6454833	0.1738541	0.4761693	0.4035057	0.1445617	0.0571558	0.5991892	0.116233	0.0834986
2779.4	0.4354043	0.6190515	0.1740385	0.4940239	0.4026635	0.1494585	0.0861015	0.5921757	0.1517745	0.0874883
2779.5	0.4666152	0.6629143	0.1712279	0.5472554	0.3982269	0.1525401	0.0821488	0.5994837	0.0763699	0.087898
2779.6	0.4663981	0.7017233	0.1544159	0.5445124	0.3838051	0.1666733	0.1031361	0.5828179	0.079198	0.0838888
2779.7	0.4860902	0.6628445	0.1705516	0.5476056	0.4035172	0.1781891	0.0979125	0.6059294	0.0738104	0.0936893
2779.8	0.4956097	0.6924707	0.1757386	0.5274611	0.4104909	0.1763015	0.0966658	0.5858827	0.0683153	0.0964743
2779.9	0.4689567	0.6161545	0.1705013	0.530475	0.4213167	0.1477134	0.0865453	0.5971134	0.0877019	0.0854002
2780	0.460709	0.6529905	0.1630595	0.5090556	0.4119108	0.1569884	0.0983693	0.5848132	0.1005702	0.1010911
2780.1	0.4513416	0.6104918	0.166058	0.5119848	0.4175471	0.1474186	0.1164935	0.5614893	0.1011807	0.0844888
2780.2	0.4496711	0.5587519	0.1775662	0.5141755	0.4261358	0.1541335	0.1040288	0.5969816	0.081625	0.0943857
2780.3	0.4373207	0.5534377	0.1705533	0.5076085	0.4270358	0.1675434	0.0988691	0.5911747	0.0822378	0.0842181
2780.4	0.4449615	0.5789015	0.157557	0.4967204	0.4126025	0.1438365	0.0644753	0.5868108	0.0844747	0.0643529
2780.5	0.4414888	0.6096362	0.1564047	0.4778791	0.4100874	0.1621455	0.0874899	0.5762691	0.0674885	0.1025148
2780.6	0.4436533	0.6316843	0.167257	0.4964844	0.4106222	0.1523287	0.1165325	0.5729792	0.0722453	0.0969128
2780.7	0.4324262	0.5684188	0.1806202	0.4780469	0.415133	0.1673202	0.0923059	0.5399705	0.0723724	0.0700238
2780.8	0.4244154	0.6075367	0.1813916	0.490508	0.4188816	0.1586552	0.1204404	0.5659161	0.0636334	0.098376
2780.9	0.4224872	0.546443	0.1762082	0.4825988	0.4098678	0.1485762	0.1003194	0.6110409	0.0694669	0.0876447
2781	0.4545714	0.5336885	0.1759108	0.5283135	0.4082297	0.1499056	0.096406	0.5572094	0.0615746	0.088105
2781.1	0.4453619	0.5911547	0.1725949	0.5098727	0.4240906	0.1565685	0.1028929	0.551211	0.069327	0.0842189
2781.2	0.4721429	0.5939638	0.1895015	0.5082326	0.4135185	0.1493461	0.1021859	0.5716569	0.0581028	0.0743603
2781.3	0.4395016	0.5588182	0.1813063	0.4966525	0.4149123	0.1550746	0.1204759	0.588144	0.0671004	0.0974805
2781.4	0.4785773	0.6324837	0.1804523	0.50662	0.3888365	0.1600316	0.0929881	0.600958	0.0677412	0.074213
2781.5	0.42947	0.5779381	0.1560842	0.5156111	0.4286741	0.1744437	0.0730664	0.5868528	0.0946917	0.0782066
2781.6	0.4581777	0.5706332	0.1782912	0.5068371	0.4146674	0.1491405	0.0716609	0.6144652	0.0774037	0.0695311
2781.7	0.460196	0.6205287	0.1455816	0.5243717	0.4225391	0.1869641	0.0977833	0.5691254	0.0728091	0.0955688
2781.8	0.4536537	0.6068041	0.178641	0.5283237	0.3950999	0.1784254	0.0881625	0.5934528	0.0801717	0.0917007
2781.9	0.459583	0.55702	0.169955	0.5123266	0.4025217	0.1809723	0.1013859	0.5681336	0.0901204	0.0717179
2782	0.4887819	0.5887429	0.1713889	0.5010287	0.3941402	0.1753827	0.113752	0.5712478	0.0657544	0.0817819
2782.1	0.4702617	0.598048	0.159944	0.4736439	0.3964922	0.1894964	0.1003971	0.5580794	0.0675887	0.0832454
2782.2	0.4440627	0.6379976	0.1542998	0.4752597	0.4059697	0.1677997	0.0881821	0.6016472	0.0751677	0.1051035
2782.3	0.4350777	0.5819544	0.184484	0.5079595	0.3855326	0.1663543	0.0816519	0.5768824	0.0822888	0.0723594
2782.4	0.4772138	0.5917324	0.1847297	0.494177	0.396292	0.1465858	0.102507	0.5851107	0.0580286	0.0977081
2782.5	0.4745381	0.6002862	0.175874	0.5071467	0.4000574	0.1613992	0.0903721	0.6703524	0.0833983	0.0806354
2782.6	0.4715368	0.5533974	0.1751783	0.5164911	0.4081921	0.1589366	0.1003066	0.6359344	0.095879	0.0863265
2782.7	0.4898271	0.6162919	0.1562173	0.523211	0.4156234	0.1601492	0.0927462	0.5464971	0.0682766	0.0709883
2782.8	0.4263462	0.599563	0.158054	0.5243656	0.4251649	0.1610193	0.1010906	0.5826336	0.0842173	0.1027474
2782.9	0.4213151	0.6429332	0.1570989	0.5385988	0.4093924	0.161911	0.0764342	0.6178432	0.0749342	0.1089025
2783	0.4478129	0.5889702	0.169718	0.5058481	0.3943858	0.1813268	0.1007089	0.6074739	0.0726077	0.0854465
2783.1	0.4992201	0.6187105	0.1736064	0.5321023	0.3992585	0.1663587	0.1069901	0.6420778	0.0672876	0.0939563
2783.2	0.4759122	0.5693892	0.1791511	0.5015194	0.4053057	0.1604619	0.0960037	0.6451072	0.0831672	0.0864959
2783.3	0.5076975	0.5566692	0.1616346	0.5171182	0.4005727	0.1817791	0.1220071	0.6635085	0.0868433	0.1047236
2783.4	0.4723624	0.5817869	0.1807381	0.5863756	0.4171684	0.1992512	0.0720452	0.6555879	0.0861669	0.097476
2783.5	0.4718423	0.6528811	0.1621112	0.5934528	0.4156817	0.2083554	0.095831	0.585561	0.0689665	0.0860392
2783.6	0.468821	0.6678051	0.1650456	0.5315288	0.4128115	0.2324942	0.0972106	0.6017578	0.0838892	0.1129363
2783.7	0.4480925	0.6427604	0.1668861	0.54375	0.4120607	0.2414642	0.0609799	0.5489151	0.0970881	0.1003002
2783.8	0.4363291	0.6543881	0.1604633	0.5318433	0.4065502	0.1874831	0.0690669	0.5422751	0.073737	0.0748768
2783.9	0.4339006	0.6120743	0.1722533	0.5495008	0.4075302	0.1782448	0.1086636	0.5217008	0.0818915	0.0760552
2784	0.4317265	0.643187	0.1586319	0.553587	0.3946885	0.1916582	0.0907474	0.5134818	0.0858508	0.0775993
2784.1	0.4517254	0.6477743	0.156482	0.5666717	0.4248857	0.1971746	0.1222227	0.5351385	0.1025513	0.0874462
2784.2	0.4405726	0.6260117	0.1675498	0.5469226	0.4052836	0.1769872	0.095623	0.5077246	0.0750268	0.0976015
2784.3	0.4583767	0.6238928	0.1610299	0.542177	0.4228545	0.1603815	0.098047	0.5000148	0.0969504	0.0959612
2784.4	0.4378558	0.5854946	0.160815	0.5286863	0.4233952	0.1777364	0.1312562	0.5121108	0.0743464	0.0850118
2784.5	0.4403205	0.65091	0.1909931	0.5201255	0.4075418	0.1760941	0.0862559	0.5164496	0.0867933	0.074616
2784.6	0.4117321	0.6482612	0.1761569	0.5091185	0.4131767	0.1524961	0.0834732	0.5049112	0.0696181	0.1139766
2784.7	0.4419263	0.6457425	0.1665222	0.5500423	0.4010876	0.1496043	0.0853352	0.5103626	0.0886225	0.0950549
2784.8	0.4356758	0.6904163	0.1791884	0.5381052	0.410293	0.1603282	0.0751944	0.5365087	0.0826787	0.0820327
2784.9	0.4402416	0.7205834	0.1688149	0.5899369	0.3975163	0.169498	0.1034703	0.5150589	0.0739636	0.069558
2785	0.4682134	0.6856697	0.1856817	0.6012087	0.3961301	0.1646739	0.1061562	0.5466196	0.0607615	0.0815436
2785.1	0.4925922	0.6737448	0.1734688	0.5736014	0.3917835	0.1721299	0.0682342	0.5410413	0.0937233	0.0983814
2785.2	0.4363884	0.7407871	0.1927511	0.5879303	0.3962234	0.1786044	0.0761992	0.5515946	0.0873477	0.0991007
2785.3	0.4720726	0.7400829	0.1951975	0.5952674	0.4027085	0.2082561	0.0976626	0.5197779	0.0947173	0.0875339
2785.4	0.4898156	0.7603356	0.1857853	0.5740935	0.4166031	0.1894311	0.1205677	0.5198383	0.1199983	0.0731055
2785.5	0.4823033	0.7353767	0.1627385	0.6090659	0.4176211	0.2033324	0.0903799	0.5003904	0.0687342	0.0896014
2785.6	0.439835	0.6937472	0.1945065	0.6260896	0.4133852	0.1926629	0.0712984	0.5122023	0.1373421	0.0772562
2785.7	0.4526491	0.6828293	0.1636432	0.6658047	0.4213125	0.1758476	0.0725903	0.5206777	0.117085	0.0960638
2785.8	0.4388315	0.7973676	0.1720497	0.6461731	0.4148685	0.1653025	0.0714619	0.5186303	0.1081892	0.0976245
2785.9	0.4391545	0.7810993	0.1730146	0.616426	0.4158457	0.1724353	0.0744446	0.5315457	0.0999976	0.0854702
2786	0.4870561	0.8067262	0.1676046	0.6163244	0.4002107	0.1509295	0.0817991	0.5649181	0.0766793	0.1213598
2786.1	0.4365061	0.8020875	0.166847	0.5938807	0.4200614	0.1615578	0.0842073	0.5726932	0.0924958	0.0767918
2786.2	0.4775518	0.7342687	0.1583521	0.5819707	0.3993972	0.1642094	0.0743334	0.5475765	0.0858456	0.0818967
2786.3	0.4810753	0.762212	0.1735674	0.5887687	0.4174536	0.1502846	0.078072	0.5592788	0.0891365	0.0953009
2786.4	0.5007954	0.7751879	0.1638961	0.5742381	0.4115806	0.1614041	0.087681	0.5684408	0.0725727	0.1107994
2786.5	0.4628679	0.7305646	0.1757212	0.5764213	0.4125321	0.1644121	0.0646527	0.6003399	0.0494169	0.1000937
2786.6	0.4807688	0.6903208	0.1732388	0.5839233	0.4352926	0.170699	0.0836652	0.5668865	0.1087939	0.1122559
2786.7	0.463858	0.7027268	0.1767523	0.5904148	0.4109543	0.1698076	0.0666047	0.5642433	0.0911837	0.1057452
2786.8	0.4815742	0.7156821	0.1863087	0.5571913	0.4140472	0.1712737	0.1203541	0.537196	0.082095	0.0829383
2786.9	0.4822451	0.710851	0.1677985	0.5509266	0.3917434	0.1596803	0.098709	0.5236766	0.1103188	0.0908507
2787	0.4696582	0.6930989	0.1720192	0.5421178	0.398534	0.1611749	0.0894335	0.561136	0.0692878	0.1012037
2787.1	0.4530726	0.7127272	0.1941173	0.5493493	0.3949008	0.1611237	0.0836814	0.544673	0.0649109	0.1047504
2787.2	0.4888587	0.7489964	0.1784203	0.5555853	0.4088131	0.1598813	0.0755656	0.5035789	0.0728579	0.0659556
2787.3	0.4877377	0.671059	0.1857278	0.55669	0.4051397	0.1828298	0.0844369	0.5043391	0.0895623	0.0687773
2787.4	0.4420021	0.6700618	0.1859042	0.5418687	0.3924315	0.1849233	0.0785186	0.547016	0.0773617	0.0792818
2787.5	0.4406289	0.6996421	0.1825334	0.5427448	0.3865403	0.1737275	0.1021367	0.5116027	0.0831996	0.103509
2787.6	0.4277002	0.7061129	0.171264	0.5589995	0.3903769	0.1743463	0.0749317	0.5374833	0.0868493	0.0621185
2787.7	0.470168	0.6348771	0.1946227	0.5598969	0.3888065	0.1546759	0.0846848	0.5242636	0.0712301	0.0898268
2787.8	0.4858812	0.6631007	0.2104209	0.6047326	0.4016206	0.1814064	0.0851162	0.5673029	0.0805451	0.090312
2787.9	0.4895517	0.6682301	0.2145811	0.561942	0.3946236	0.1763039	0.0771044	0.512942	0.0759896	0.0820802
2788	0.4723158	0.6660777	0.2083174	0.5825293	0.4057906	0.1805075	0.0931083	0.5354947	0.0812203	0.0890675
2788.1	0.4367691	0.6483157	0.1586242	0.555584	0.3974044	0.1671362	0.0636182	0.5694099	0.1081013	0.0923674
2788.2	0.4086996	0.6830765	0.1577	0.5484656	0.3997529	0.1816491	0.0709714	0.5790979	0.0804646	0.0717212
2788.3	0.439218	0.7187436	0.1905076	0.5304487	0.4066563	0.1734377	0.0927087	0.5813881	0.0840524	0.1040026
2788.4	0.4529859	0.6854097	0.2033378	0.5321062	0.4021302	0.1656215	0.0723895	0.5667142	0.0779391	0.0773169
2788.5	0.4693995	0.6793888	0.215501	0.5580601	0.4122999	0.1590422	0.0851299	0.567167	0.0925135	0.0776029
2788.6	0.4701677	0.704233	0.2295833	0.5365084	0.3999211	0.1657966	0.0775077	0.5614181	0.0811497	0.083014
2788.7	0.4800817	0.7248251	0.2348971	0.5426751	0.4139929	0.1638052	0.0783702	0.5514216	0.0596953	0.118792
2788.8	0.4955044	0.6762643	0.1994174	0.5459715	0.4068337	0.1619619	0.0668389	0.5322897	0.0760423	0.0807116
2788.9	0.451404	0.6824354	0.201249	0.5600082	0.4132975	0.1807085	0.0653334	0.5474443	0.0771522	0.1072348
2789	0.4767219	0.6934913	0.1936925	0.5381288	0.4092138	0.1483874	0.060881	0.5746723	0.0703948	0.1136319
2789.1	0.4703502	0.6618539	0.18708	0.5340522	0.3956756	0.1690587	0.0625908	0.5425166	0.0965189	0.1009812
2789.2	0.5066829	0.6912391	0.1996535	0.5630673	0.3956092	0.1571535	0.066605	0.5542305	0.0810256	0.1059405
2789.3	0.4698753	0.6889046	0.1922338	0.5522543	0.4012123	0.1535318	0.0633824	0.5361878	0.0680191	0.1369818
2789.4	0.4574437	0.6973072	0.1883746	0.5448071	0.3881959	0.1513661	0.085053	0.531019	0.082796	0.1317149
2789.5	0.5067139	0.6420882	0.1852699	0.5359979	0.3858322	0.1719365	0.125146	0.5423517	0.0692953	0.1091792
2789.6	0.4441498	0.6369919	0.1986966	0.5504447	0.3923936	0.1683446	0.0869203	0.5298546	0.0839425	0.1313258
2789.7	0.4750723	0.699376	0.1822123	0.5464846	0.3899199	0.1669986	0.0698358	0.5191857	0.0630083	0.1443385
2789.8	0.4630115	0.6966452	0.1621444	0.5513491	0.4047443	0.167621	0.0541717	0.5030673	0.0735572	0.1846196
2789.9	0.4418371	0.7068559	0.1633646	0.5317122	0.4077011	0.1595825	0.0649345	0.5126373	0.0560738	0.1760081
2790	0.43598	0.6890391	0.1733143	0.5378422	0.3911999	0.1698979	0.0700567	0.499368	0.1361734	0.1574966
2790.1	0.4517307	0.6725194	0.1690202	0.5390825	0.4169354	0.1552314	0.0816043	0.4997053	0.0770519	0.166107
2790.2	0.4406938	0.6890067	0.1849063	0.5382088	0.3942951	0.1664643	0.0836159	0.4967591	0.0946791	0.16121
2790.3	0.4474	0.7055279	0.1900735	0.5312282	0.3984936	0.1653521	0.0748887	0.4897909	0.0885583	0.1273941
2790.4	0.4320551	0.77662	0.1659175	0.5229564	0.4136664	0.1716813	0.0863178	0.4982243	0.0612295	0.1277179
2790.5	0.4577208	0.7736364	0.1923084	0.5243186	0.4095807	0.1621427	0.0885681	0.5260401	0.0634038	0.136006
2790.6	0.4653136	0.7611231	0.1649736	0.5704457	0.3929262	0.1741376	0.1176434	0.5565405	0.0990289	0.1271995
2790.7	0.4430976	0.7617105	0.1955142	0.5340134	0.3848544	0.1599364	0.0917675	0.5493383	0.0917151	0.1591374
2790.8	0.4443002	0.7242879	0.2234704	0.5841016	0.3896382	0.160827	0.0703819	0.5509476	0.0717385	0.1500068
2790.9	0.4890981	0.751769	0.1758986	0.5481917	0.3957241	0.1537042	0.0893138	0.5296364	0.0778546	0.1369885
2791	0.4594463	0.7841524	0.1673143	0.5737202	0.4057009	0.1701599	0.0774519	0.5113729	0.1007021	0.1669852
2791.1	0.4466859	0.7913116	0.1907508	0.5557815	0.4154547	0.1738378	0.0798234	0.4923288	0.0636259	0.1698933
2791.2	0.4540794	0.8014003	0.1826533	0.5730078	0.4220661	0.1634469	0.0593834	0.4780281	0.074701	0.1591325
2791.3	0.4596739	0.7622985	0.1876719	0.5443467	0.4036806	0.1690135	0.0948297	0.5423732	0.078505	0.1555439
2791.4	0.4381654	0.7941231	0.1637942	0.5603209	0.4067787	0.1635882	0.087531	0.5212485	0.0825879	0.1648207
2791.5	0.4492609	0.7767857	0.1590584	0.5869616	0.4092288	0.1513356	0.0847399	0.4801838	0.1111117	0.1571093
2791.6	0.4425183	0.7125515	0.1773356	0.6019557	0.4203786	0.1724609	0.0976903	0.4790511	0.0949992	0.187098
2791.7	0.4334534	0.7084176	0.1820881	0.5844596	0.4030276	0.1875316	0.0884981	0.4664398	0.0922738	0.1728281
2791.8	0.4484633	0.759052	0.1788689	0.6313655	0.4021998	0.1629423	0.0694961	0.4578191	0.0760161	0.1884664
2791.9	0.4545689	0.8071982	0.1811891	0.6068525	0.3958266	0.1561731	0.0866553	0.4842921	0.1178431	0.1889583
2792	0.4293136	0.8260821	0.1743843	0.5891174	0.405884	0.1781515	0.099921	0.5160131	0.0888551	0.1553033
2792.1	0.4603173	0.8273184	0.1845143	0.6143829	0.4000033	0.1663245	0.0963169	0.517253	0.1022323	0.1368006
2792.2	0.443262	0.8542129	0.1817684	0.5834433	0.4110279	0.165109	0.067783	0.4950529	0.0880708	0.1585705
2792.3	0.4535711	0.7676964	0.1832631	0.5944955	0.4072936	0.1564093	0.0939329	0.4985349	0.1162978	0.1730307
2792.4	0.4520457	0.745846	0.1853406	0.6115958	0.4130381	0.2033255	0.0979335	0.5024551	0.0912255	0.1348276
2792.5	0.4499199	0.8286622	0.1860776	0.5834522	0.4074262	0.187202	0.1463697	0.5387427	0.0750158	0.1373406
2792.6	0.43967	0.8188605	0.2091158	0.5836596	0.4018616	0.1838232	0.0773649	0.5213394	0.1178928	0.138493
2792.7	0.4312549	0.8302122	0.1892213	0.5875197	0.4167731	0.1951025	0.1093316	0.52213	0.0808668	0.1612661
2792.8	0.4330638	0.7862532	0.1958447	0.5557907	0.4134412	0.183601	0.0767711	0.4875699	0.0811893	0.1413533
2792.9	0.4682564	0.8884285	0.1659021	0.593339	0.4096435	0.1973367	0.0707249	0.4951427	0.0801518	0.1370068
2793	0.4547448	0.8430864	0.1811315	0.5719038	0.4092992	0.1879761	0.0746749	0.4645338	0.0893775	0.1029637
2793.1	0.4314134	0.8223653	0.1703513	0.5584407	0.4163922	0.1706069	0.122392	0.4738258	0.0821145	0.1132885
2793.2	0.4238303	0.9000698	0.1812555	0.5856155	0.4131105	0.1932948	0.088594	0.4734182	0.0904282	0.1211857
2793.3	0.4201199	0.8498043	0.1793361	0.571956	0.4059773	0.195324	0.1028762	0.4485414	0.0838988	0.1204729
2793.4	0.4271116	0.999007	0.1707264	0.5868713	0.4107463	0.2273305	0.0829095	0.5032444	0.0809836	0.1460441
2793.5	0.4425144	0.8331146	0.1966376	0.5659919	0.4146673	0.2096332	0.0832459	0.491181	0.0832606	0.1182443
2793.6	0.4172002	0.9093262	0.17484	0.5648656	0.4144722	0.2158303	0.1514608	0.4675535	0.0914884	0.1202012
2793.7	0.4546958	0.9067593	0.1784978	0.5553757	0.4213727	0.1940877	0.0731595	0.4662095	0.104792	0.1100079
2793.8	0.4599527	0.8688962	0.1824901	0.5296745	0.4135661	0.1908395	0.0845168	0.4544188	0.0862704	0.113642
2793.9	0.4508799	0.8975355	0.1721442	0.5260497	0.4040496	0.1847231	0.0880602	0.4752663	0.0911118	0.130084
2794	0.4594181	0.9369166	0.1754114	0.5615925	0.4098455	0.1976434	0.0792997	0.4891133	0.0626643	0.1122603
2794.1	0.4721344	0.9272113	0.1770389	0.5773165	0.4161053	0.1920274	0.0821734	0.4743851	0.0691112	0.1414626
2794.2	0.4541219	1.0213809	0.1748504	0.557865	0.4048401	0.1797829	0.0823833	0.4650766	0.0654045	0.1211123
2794.3	0.4398927	1.1334181	0.1800162	0.5659137	0.4057579	0.2035286	0.0912786	0.4399393	0.0991278	0.1318344
2794.4	0.4502825	1.0084653	0.1877028	0.5228156	0.3944413	0.2032729	0.0849413	0.4644244	0.1635727	0.1167698
2794.5	0.454845	0.9701912	0.180232	0.5216534	0.3778941	0.1983263	0.0821617	0.4821902	0.0885913	0.1123101
2794.6	0.4683741	0.9824471	0.1803897	0.5258784	0.3995696	0.1816173	0.0703086	0.4758771	0.0808658	0.1381077
2794.7	0.4591322	0.8639128	0.1908551	0.5704299	0.3979256	0.1944012	0.1303549	0.5569084	0.0679919	0.0946189
2794.8	0.4723482	0.686718	0.1884669	0.5565957	0.3979863	0.1858026	0.0998491	0.6330985	0.1008333	0.0896499
2794.9	0.4335542	0.7367665	0.1854558	0.5727067	0.4028141	0.1891758	0.0963435	0.6171469	0.1036043	0.1323649
2795	0.455189	0.7116567	0.185249	0.5497391	0.4051436	0.1984896	0.0800354	0.5385369	0.112412	0.1341693
2795.1	0.5241811	0.7163004	0.1885327	0.5324072	0.4206108	0.194594	0.0803819	0.5582573	0.0965196	0.1339224
2795.2	0.5002671	0.7170402	0.164361	0.5281802	0.414705	0.1763861	0.1254983	0.5789354	0.0669652	0.1240506
2795.3	0.4965871	0.7013005	0.1611301	0.5476738	0.4148371	0.2023768	0.0925719	0.560039	0.0709226	0.1411798
2795.4	0.4710529	0.7429826	0.1667806	0.5421786	0.4243656	0.2058619	0.0894526	0.6178359	0.0842439	0.1508728
2795.5	0.4850831	0.7841678	0.1818129	0.5281591	0.4199415	0.2287528	0.0757799	0.7392527	0.0630615	0.1540107
2795.6	0.4522408	0.9050658	0.165789	0.5175158	0.4424674	0.1998225	0.0793627	0.7449483	0.0791369	0.1506377
2795.7	0.4475663	0.9348653	0.1801092	0.54094	0.424102	0.1837526	0.08891	0.7139194	0.1018014	0.1583714
2795.8	0.4635662	0.8706226	0.1730275	0.5580128	0.4162254	0.1909938	0.1095021	0.6739679	0.1045249	0.1514175
2795.9	0.4828871	0.7981714	0.1733734	0.5378723	0.4187199	0.2144371	0.0906303	0.6437777	0.0737962	0.1582993
2796	0.5108562	0.90694	0.1766662	0.5433307	0.4110106	0.194428	0.0875321	0.5960258	0.1395849	0.1614908
2796.1	0.4565762	0.908886	0.1732898	0.5503138	0.4067903	0.1946353	0.0736329	0.6922358	0.1002815	0.1551158
2796.2	0.4670727	0.9856971	0.1779012	0.5502086	0.4170905	0.1999442	0.08852	0.7472462	0.0870681	0.1426271
2796.3	0.4114021	0.783607	0.1660844	0.5423751	0.406331	0.1935561	0.0775311	0.6314412	0.1135278	0.171315
2796.4	0.4194469	0.8557143	0.1989315	0.5469398	0.397194	0.1998936	0.0891415	0.5906119	0.0776837	0.149263
2796.5	0.4780416	0.7940711	0.1694698	0.5498537	0.4042712	0.1906497	0.0937594	0.6536194	0.066385	0.1511431
2796.6	0.4575075	0.7746044	0.1595024	0.5565581	0.398194	0.1819874	0.0887006	0.712629	0.1024519	0.154268
2796.7	0.4454902	0.7909752	0.1668424	0.5554451	0.4121075	0.1756687	0.0853199	0.8599775	0.102421	0.1731839
2796.8	0.5259848	0.7487682	0.1656402	0.5452955	0.3987777	0.183329	0.0915423	0.8217127	0.1222546	0.1927922
2796.9	0.4689161	0.6439398	0.1716574	0.5554655	0.3951492	0.209806	0.0942656	0.7831086	0.12028	0.1976574
2797	0.5173135	0.6210173	0.1515298	0.5685343	0.3996199	0.2053593	0.0971043	0.6950146	0.1463733	0.2006844
2797.1	0.5058774	0.5975578	0.1656979	0.5614365	0.4215178	0.1919373	0.0881118	0.6994895	0.0854945	0.1527084
2797.2	0.4644526	0.605838	0.1668476	0.5387122	0.4082371	0.1848283	0.0975057	0.7198796	0.0972273	0.1395086
2797.3	0.4948448	0.6273238	0.160068	0.5378249	0.410873	0.1799946	0.0900096	0.7426816	0.0529266	0.1576776
2797.4	0.4393755	0.5859963	0.1634994	0.5271008	0.4159939	0.1911483	0.0793965	0.8967674	0.0634041	0.1402036
2797.5	0.4200886	0.5917948	0.1770643	0.5448332	0.4136823	0.2042748	0.0945535	0.7502486	0.0673025	0.1491746
2797.6	0.4518903	0.5747465	0.1845183	0.5406351	0.4062326	0.2148768	0.1035325	0.7393215	0.0737286	0.1411729
2797.7	0.4380159	0.614719	0.1741972	0.574296	0.403632	0.2114592	0.0743276	0.7492096	0.0703214	0.148556
2797.8	0.4451301	0.5705004	0.1660312	0.5827051	0.4153683	0.2263213	0.1062363	0.8058119	0.0828685	0.122379
2797.9	0.4292097	0.6173022	0.1671838	0.6099761	0.4037386	0.1942674	0.0977137	0.7048259	0.0903568	0.1445816
2798	0.4476334	0.619129	0.1633755	0.5517135	0.4051831	0.1982685	0.075842	0.6789603	0.0737798	0.1386652
2798.1	0.4620964	0.578792	0.1679648	0.5644912	0.4153708	0.1984285	0.1017238	0.6337735	0.0970856	0.1200258
2798.2	0.4763071	0.5742194	0.1841791	0.5696941	0.404096	0.1994969	0.1057939	0.5634854	0.0891106	0.109875
2798.3	0.4877534	0.5621995	0.1741634	0.5883983	0.4034035	0.1934887	0.0949142	0.6223531	0.0610852	0.1399672
2798.4	0.4742844	0.546833	0.1611063	0.570398	0.3936076	0.1800498	0.0723401	0.7022312	0.0931033	0.1364865
2798.5	0.4346881	0.5410218	0.1572164	0.617914	0.3950009	0.1802985	0.1122052	0.6140028	0.0884395	0.132793
2798.6	0.468157	0.5773369	0.1690394	0.5725228	0.4123658	0.1865507	0.1024861	0.5795895	0.0894056	0.1361192
2798.7	0.4520405	0.5449159	0.1674054	0.5615753	0.4082665	0.2193461	0.0856248	0.5573862	0.0844139	0.1323453
2798.8	0.4687116	0.5374427	0.1639101	0.5760726	0.4042789	0.1845778	0.1168132	0.54769	0.1066263	0.1421021
2798.9	0.4572039	0.5601349	0.165225	0.5223252	0.4179311	0.1831104	0.0821263	0.6642963	0.1037929	0.1308083
2799	0.482532	0.586422	0.1685439	0.5380997	0.4078698	0.2155707	0.0946194	0.632798	0.0968644	0.1315516
2799.1	0.4429012	0.5667009	0.1766253	0.5450726	0.4047877	0.2133804	0.0785063	0.677282	0.0585636	0.1323511
2799.2	0.4547867	0.5821303	0.1535992	0.5361232	0.4022491	0.1931586	0.128305	0.5748017	0.0772791	0.1166564
2799.3	0.4382304	0.6303316	0.1708569	0.5349645	0.3870159	0.1576643	0.1066963	0.6471931	0.1063091	0.1036475
2799.4	0.4427829	0.7504225	0.155979	0.5751509	0.4014764	0.1599116	0.0799649	0.7056621	0.1344853	0.1259081
2799.5	0.4510158	0.7591671	0.1646671	0.5469205	0.4050192	0.1541219	0.0997548	0.6990263	0.140135	0.0966543
2799.6	0.4420867	0.8023881	0.1656127	0.5433764	0.4119268	0.1669097	0.1043604	0.7970546	0.1063409	0.1079926
2799.7	0.4468612	0.7490379	0.158109	0.5477626	0.4067567	0.1659174	0.0760824	0.7067586	0.0994187	0.112386
2799.8	0.4592209	0.8309212	0.1614957	0.5529845	0.4124856	0.1516778	0.0980449	0.8057652	0.0810324	0.1272166
2799.9	0.4569591	0.7643677	0.1730856	0.596598	0.4009423	0.1687924	0.0717777	0.7831592	0.0683229	0.129213
2800	0.4571124	0.7873902	0.1637879	0.555171	0.4098521	0.155337	0.0935203	0.8239973	0.0644744	0.1303476
2800.1	0.4808586	0.6779051	0.1710944	0.5273073	0.4172108	0.1583951	0.0937372	0.8188893	0.1081836	0.1448923
2800.2	0.4733669	0.6580738	0.1673009	0.5238528	0.4086095	0.1655174	0.0791705	0.7812963	0.135151	0.1967294
2800.3	0.4275486	0.6484585	0.1722808	0.5197777	0.4083869	0.1680401	0.1035539	0.7817041	0.1237217	0.1864957
2800.4	0.4375011	0.7747014	0.1771313	0.5202222	0.4228626	0.1549189	0.1010069	0.8519176	0.1086831	0.117549
2800.5	0.4359456	0.7590349	0.1760094	0.5395945	0.4121313	0.1578592	0.0919669	0.8730524	0.1115436	0.0759513
2800.6	0.4743511	0.7946718	0.166305	0.5512608	0.4044053	0.1648364	0.0714752	0.8056308	0.0989222	0.0762639
2800.7	0.4863821	0.8320024	0.1628464	0.5283705	0.3968015	0.1621952	0.1074736	0.8838554	0.0918214	0.0852256
2800.8	0.4536247	0.7462618	0.1586054	0.5342016	0.3964315	0.1612732	0.0902392	0.8763019	0.0764002	0.0986478
2800.9	0.4580114	0.6343102	0.1537251	0.5483487	0.4013967	0.162332	0.0786091	0.9231052	0.0532712	0.0816143
2801	0.4567798	0.6985594	0.1604326	0.5219151	0.4055696	0.1597608	0.1314179	0.8538069	0.0841852	0.0753834
2801.1	0.5001343	0.7828483	0.1681575	0.5246863	0.4089591	0.1736946	0.1591796	0.8560336	0.1035312	0.084137
2801.2	0.4754203	0.8522334	0.1648412	0.5295414	0.4111955	0.1670429	0.1112864	0.8361061	0.0615137	0.0898339
2801.3	0.4746061	0.8001819	0.1623343	0.5395364	0.4082731	0.1625443	0.1118562	0.8748469	0.0756777	0.088293
2801.4	0.4795759	0.7373846	0.1474336	0.5214686	0.3987559	0.1867068	0.1156597	0.8933303	0.0882969	0.0749233
2801.5	0.4650459	0.687623	0.1850884	0.5208178	0.395638	0.1550973	0.1153188	0.8501936	0.0860045	0.086138
2801.6	0.476396	0.6808701	0.1704149	0.5102221	0.3988374	0.1823154	0.1191323	0.8370077	0.083284	0.0888747
2801.7	0.4485721	0.6535967	0.1875659	0.5084935	0.4039808	0.1537906	0.1170989	0.8006397	0.0889705	0.0876172
2801.8	0.4557831	0.6914693	0.1710631	0.5556295	0.393806	0.1697819	0.112298	0.7898085	0.1529181	0.0866857
2801.9	0.453767	0.6235797	0.1641876	0.5397981	0.3872299	0.1622779	0.0889974	0.7607526	0.1482113	0.0902355
2802	0.4663064	0.6160991	0.1775899	0.5392725	0.401097	0.1692366	0.0834427	0.8099831	0.1826062	0.0801525
2802.1	0.4770944	0.6264812	0.1540539	0.5268664	0.3843068	0.1807157	0.086865	0.7125197	0.1603849	0.0870944
2802.2	0.4666002	0.6449183	0.1671	0.5532048	0.4034213	0.1771584	0.0925123	0.7211336	0.138421	0.0798153
2802.3	0.4639441	0.6922875	0.1793551	0.5251153	0.3848237	0.1788821	0.1101899	0.5906492	0.0976444	0.0745573
2802.4	0.4644119	0.6922628	0.1646785	0.5349629	0.4107698	0.1688674	0.0861357	0.6314048	0.1072588	0.0833278
2802.5	0.4727581	0.7364752	0.1934721	0.5437834	0.3837731	0.1655884	0.075743	0.5232357	0.1307348	0.0781639
2802.6	0.4838004	0.7750502	0.162873	0.5358759	0.3871093	0.1656608	0.0758283	0.5020182	0.1458177	0.0919714
2802.7	0.4912693	0.7576699	0.1892377	0.5456115	0.3736213	0.1736663	0.0824041	0.5138554	0.1653681	0.135139
2802.8	0.4812639	0.7045956	0.1720793	0.5540816	0.3936548	0.170779	0.0975599	0.5341436	0.1320447	0.0778319
2802.9	0.4888307	0.6602059	0.1631887	0.5277734	0.3935277	0.1771462	0.1147329	0.4876646	0.1287344	0.0666322
2803	0.4933641	0.6331344	0.1852159	0.5423428	0.4045524	0.1603196	0.0928243	0.5145966	0.1515673	0.0936893
2803.1	0.4950789	0.6687107	0.171078	0.5274903	0.412929	0.1735078	0.0717267	0.5533003	0.1557991	0.0983
2803.2	0.4596442	0.7630201	0.1789806	0.5265661	0.4235323	0.1621512	0.1013265	0.5284844	0.1935503	0.1244888
2803.3	0.4751472	0.7800689	0.1684058	0.5319601	0.3948462	0.1754302	0.0864094	0.5211268	0.1959958	0.0758519
2803.4	0.4653158	0.7916218	0.1576232	0.5333447	0.4120871	0.1629797	0.0898942	0.5892279	0.1732405	0.0799548
2803.5	0.3994915	0.8674191	0.1573692	0.5251648	0.4195182	0.1655771	0.0887593	0.5643829	0.1608581	0.0870792
2803.6	0.4364433	0.8165275	0.1686266	0.5384562	0.4057676	0.1690817	0.0811198	0.5627006	0.1570527	0.1091026
2803.7	0.4246015	0.8156959	0.1721957	0.5357751	0.4012463	0.1653906	0.1471581	0.508473	0.0705546	0.0904305
2803.8	0.4339058	0.8503052	0.1817795	0.5285591	0.3998438	0.1715748	0.1250624	0.5238631	0.0808235	0.1003882
2803.9	0.426211	0.817767	0.1712354	0.5210583	0.3920094	0.1586281	0.148159	0.5391529	0.1041391	0.0768514
2804	0.4443522	0.82125	0.1682241	0.5323249	0.3922436	0.1608471	0.0892872	0.5352163	0.0798262	0.1132183
2804.1	0.4284957	0.8776293	0.1706203	0.5406707	0.4103948	0.1579066	0.1282552	0.6168473	0.079578	0.0893041
2804.2	0.441435	1.0475746	0.162423	0.529453	0.392233	0.1839096	0.1084236	0.5779111	0.080861	0.0752547
2804.3	0.4284097	0.9709051	0.1706075	0.5551507	0.4077893	0.1779316	0.1235378	0.566708	0.1416399	0.0972991
2804.4	0.4210827	0.9336303	0.1549745	0.534983	0.4000709	0.1592497	0.0794661	0.5442837	0.0979744	0.0819476
2804.5	0.4256642	0.8960291	0.1751139	0.536241	0.3985092	0.1609041	0.123863	0.5298494	0.1010237	0.1153496
2804.6	0.4355577	0.8250198	0.170372	0.5351776	0.3847781	0.1563256	0.0855897	0.5478311	0.1137675	0.0989955
2804.7	0.4429789	0.7399445	0.151289	0.527912	0.4063081	0.1534361	0.1188947	0.5847802	0.1080203	0.0956957
2804.8	0.4312876	0.8242753	0.1729007	0.5162922	0.4084111	0.162676	0.1454673	0.669692	0.0823885	0.0940051
2804.9	0.4277233	0.9512283	0.1686459	0.5097824	0.4130768	0.1629418	0.1021682	0.6065978	0.068463	0.093469
2805	0.4352238	0.9204549	0.199202	0.5019695	0.425257	0.1729635	0.1229153	0.6500833	0.0861254	0.1054813
2805.1	0.4303781	0.8449516	0.1884596	0.4963804	0.4248505	0.1857931	0.0947926	0.5667208	0.0768329	0.1074922
2805.2	0.4296471	0.776356	0.1622092	0.5316171	0.4096025	0.1774362	0.0705898	0.5594019	0.0735745	0.1350886
2805.3	0.4344064	0.881172	0.1670603	0.5543089	0.4335921	0.1608103	0.0950715	0.5179027	0.0992994	0.0988775
2805.4	0.4479209	0.8043656	0.1600514	0.516836	0.3945283	0.1534564	0.0852622	0.5438563	0.1106311	0.1160005
2805.5	0.4502491	0.9681171	0.1677691	0.5184218	0.3984783	0.1684549	0.0963449	0.4835289	0.0998588	0.1196236
2805.6	0.4407535	1.0817237	0.1748102	0.539448	0.3913113	0.1891351	0.107444	0.5020032	0.1294064	0.1194138
2805.7	0.4211382	0.9996608	0.1713471	0.5224439	0.3953581	0.1870914	0.1015368	0.5410882	0.1157223	0.1182664
2805.8	0.4547009	0.8749844	0.1538647	0.5200971	0.4044023	0.1675824	0.0843249	0.5440887	0.1326044	0.1507282
2805.9	0.4209565	0.7908024	0.1692737	0.5311895	0.4060525	0.1556521	0.0905741	0.6280245	0.1800513	0.1131615
2806	0.4337804	0.7059804	0.1618602	0.5377057	0.4196998	0.1846772	0.0946713	0.6424115	0.1699629	0.085136
2806.1	0.4352103	0.7848343	0.161045	0.5275641	0.4263221	0.1558077	0.0883252	0.5960835	0.1775684	0.0922858
2806.2	0.4374064	0.8896	0.162158	0.5394871	0.4207998	0.1666755	0.1039855	0.5467135	0.14595	0.1185468
2806.3	0.4296471	1.0220424	0.1616698	0.5532712	0.4054351	0.1585383	0.1031814	0.5493171	0.1427527	0.1025453
2806.4	0.46788	0.9679183	0.1584448	0.5467065	0.4211325	0.1707498	0.0967234	0.5603513	0.1147823	0.0968137
2806.5	0.4389722	0.9021493	0.1534979	0.5490519	0.4050881	0.1605744	0.081019	0.5322785	0.1600507	0.0764364
2806.6	0.418461	0.921481	0.165154	0.5824962	0.4258971	0.1809154	0.1135458	0.5785372	0.1657684	0.074522
2806.7	0.4237233	1.0635582	0.1830004	0.5757695	0.3931349	0.1850245	0.1310284	0.5674111	0.1472949	0.0716941
2806.8	0.4365693	1.0713985	0.1629507	0.6091521	0.4137601	0.1636422	0.0933219	0.6377481	0.166044	0.098923
2806.9	0.4549866	1.0379813	0.1667105	0.5903402	0.4249209	0.1808014	0.0900334	0.6973405	0.1888329	0.0926635
2807	0.4291675	1.0911634	0.1634047	0.6018523	0.3901696	0.1708671	0.1032555	0.7422518	0.2011297	0.1051236
2807.1	0.4207932	1.2115999	0.1518844	0.6040391	0.3826861	0.1923162	0.109106	0.6829366	0.2146114	0.1025354
2807.2	0.4331436	1.191368	0.1569265	0.5658249	0.3984434	0.2002089	0.1057555	0.6746381	0.1790361	0.1145343
2807.3	0.4452189	1.2520134	0.1561719	0.544723	0.3986889	0.2070471	0.0967609	0.6907746	0.1632549	0.0958384
2807.4	0.4507632	1.2151614	0.1508231	0.5153565	0.400917	0.2325558	0.0902037	0.666364	0.177416	0.0989024
2807.5	0.4572482	1.2528733	0.1543639	0.5510383	0.4028265	0.1899851	0.1175332	0.590746	0.2107164	0.0660414
2807.6	0.4391512	1.2473483	0.166582	0.5940557	0.397192	0.1859951	0.0908821	0.6767899	0.2020077	0.0778108
2807.7	0.433141	1.1923678	0.1656877	0.5851231	0.3857354	0.1818737	0.0771836	0.7546307	0.2187351	0.0760279
2807.8	0.426662	1.1862382	0.1877956	0.6432233	0.3900736	0.2141068	0.0691244	0.8267048	0.2062809	0.1020652
2807.9	0.427066	1.1198729	0.1632814	0.629741	0.3908377	0.2070163	0.0920616	0.8492852	0.2092236	0.1035247
2808	0.4160802	1.1241634	0.1820122	0.603741	0.3966233	0.1972958	0.1218453	0.8111684	0.2097962	0.0920568
2808.1	0.4679543	1.1045885	0.1587239	0.554126	0.4059177	0.1909249	0.134508	0.784719	0.2145169	0.0774928
2808.2	0.4544619	1.0791522	0.1719332	0.5763261	0.4060276	0.1877023	0.1131508	0.8761644	0.2157653	0.091443
2808.3	0.4511882	0.9901875	0.1773138	0.6338435	0.4013224	0.1683692	0.0915883	0.7107002	0.1868043	0.0951408
2808.4	0.4406033	1.0347472	0.1625555	0.588846	0.3929943	0.1753798	0.0956387	0.7000713	0.1944994	0.0952847
2808.5	0.4533929	1.0389307	0.1684667	0.5904316	0.3946817	0.1555741	0.0932594	0.6431557	0.1755122	0.0796228
2808.6	0.4011484	0.9981477	0.2098536	0.593313	0.4105991	0.1597579	0.0951823	0.6339528	0.1803043	0.1101407
2808.7	0.4416519	1.0139732	0.1641615	0.6242682	0.3870283	0.1818601	0.08971	0.782053	0.1845593	0.0889035
2808.8	0.4205191	0.837652	0.1944974	0.6474702	0.3938857	0.1810417	0.0836025	0.7524339	0.2045281	0.0833215
2808.9	0.4403686	0.9308311	0.1665377	0.5943352	0.3876126	0.173325	0.0609947	0.7606705	0.175247	0.1077009
2809	0.438939	0.9714685	0.1650104	0.6133584	0.3755713	0.1689169	0.0930383	0.7728992	0.2032055	0.079811
2809.1	0.4494418	0.7567785	0.1584461	0.6754645	0.4005734	0.1863103	0.0898492	0.7589042	0.2078843	0.0789742
2809.2	0.4527743	0.8298219	0.1609105	0.6675377	0.3952125	0.1578083	0.0942213	0.7847843	0.2184718	0.1198681
2809.3	0.4584002	0.7653538	0.1894759	0.6462101	0.4126643	0.1604271	0.074012	0.7870212	0.2238496	0.1016175
2809.4	0.423045	0.8988608	0.1779345	0.7061293	0.4027697	0.1615028	0.0865058	0.8892405	0.2234455	0.1302832
2809.5	0.4277797	1.0301509	0.1858041	0.6693004	0.3982433	0.1575954	0.0943441	0.8419697	0.168953	0.0773382
2809.6	0.4354073	1.0840681	0.1837842	0.6840011	0.4042982	0.1570571	0.0893343	0.8649647	0.1886615	0.0840918
2809.7	0.4294994	1.0839887	0.1818129	0.5842358	0.40486	0.1635861	0.1253003	0.7918429	0.190985	0.0846156
2809.8	0.4328897	1.105938	0.1678378	0.6971316	0.387294	0.1579736	0.1050715	0.7797212	0.1741107	0.0909153
2809.9	0.454204	1.2102174	0.1760573	0.6652588	0.3927377	0.1581476	0.0875978	0.7033339	0.191876	0.0995619
2810	0.4377722	1.206884	0.1745657	0.5999988	0.4010738	0.1481194	0.1001687	0.8156334	0.197191	0.1008568
2810.1	0.4380181	1.0676205	0.1714822	0.6213232	0.3961769	0.1562193	0.084451	0.8969879	0.2092427	0.103799
2810.2	0.4460621	1.0169674	0.1549986	0.5492972	0.4086137	0.1377485	0.0799533	0.7733622	0.1909784	0.0860723
2810.3	0.4499868	0.9085712	0.160881	0.5767424	0.3973648	0.1433453	0.0940032	0.8156427	0.1982374	0.0846904
2810.4	0.4203693	0.8116175	0.161279	0.7217218	0.4101347	0.1657241	0.071442	0.7111899	0.1995458	0.1048223
2810.5	0.4213106	0.9145336	0.1600062	0.6507469	0.4036882	0.1671971	0.0924862	0.7946664	0.1942778	0.1134788
2810.6	0.4282932	0.9076369	0.1744177	0.6043319	0.4001077	0.168999	0.0858637	0.6898342	0.1755047	0.0748411
2810.7	0.4621593	0.8584188	0.1651619	0.6510525	0.4258603	0.1655917	0.110932	0.7338628	0.1787674	0.0862966
2810.8	0.4762087	0.77553	0.1804216	0.6655308	0.3879131	0.1666016	0.0681319	0.6708065	0.2186151	0.0927947
2810.9	0.4624754	0.7096173	0.1629389	0.6516924	0.4140596	0.170307	0.1099034	0.6323767	0.1974455	0.1228188
2811	0.448728	0.7016257	0.1635237	0.6558015	0.4131081	0.1554648	0.0929473	0.6808082	0.2154365	0.089325
2811.1	0.4337578	0.6422724	0.1564368	0.6242808	0.4093808	0.1717929	0.0882215	0.5452418	0.2374151	0.0671614
2811.2	0.4445066	0.5996925	0.1770973	0.5621742	0.40149	0.1768198	0.1002174	0.6408278	0.1964042	0.0903775
2811.3	0.4530005	0.6322104	0.1734814	0.5336501	0.4047466	0.1691124	0.1313459	0.5596749	0.2071056	0.0987488
2811.4	0.4417293	0.698203	0.1681564	0.5487384	0.4126081	0.1809435	0.1248235	0.5992588	0.2247149	0.0804296
2811.5	0.4454693	0.6580378	0.1963864	0.5712734	0.4078963	0.1696595	0.0875801	0.573942	0.2238479	0.0743506
2811.6	0.4409646	0.6004519	0.186357	0.528747	0.4082857	0.1643401	0.0850627	0.601358	0.1815307	0.1135835
2811.7	0.4432719	0.5936357	0.1865537	0.5129496	0.4033358	0.1536152	0.0742266	0.6155177	0.1912405	0.0854535
2811.8	0.4517036	0.5821206	0.2026238	0.501007	0.3958102	0.1676302	0.0830683	0.6751974	0.1650496	0.0880675
2811.9	0.4524617	0.6192901	0.1632796	0.5475723	0.3908561	0.1492276	0.1047668	0.7637464	0.1772519	0.0826923
2812	0.4563734	0.6094342	0.1715467	0.6305209	0.397683	0.150693	0.0761387	0.7801492	0.1679563	0.1095331
2812.1	0.4464797	0.6675301	0.1492843	0.6340062	0.4012721	0.144547	0.0577398	0.7962813	0.183117	0.0712568
2812.2	0.4415502	0.6154274	0.1584085	0.7131993	0.4053131	0.1685418	0.0978883	0.8960708	0.2136431	0.1035576
2812.3	0.4561835	0.5900789	0.1559293	0.6455792	0.4061154	0.1853212	0.1041247	0.9375627	0.2127469	0.0955603
2812.4	0.4645655	0.5567002	0.1714528	0.7075338	0.3964949	0.1785604	0.0919227	0.9466408	0.1872721	0.0995404
2812.5	0.4504937	0.5827531	0.1837833	0.6188904	0.3913064	0.1714264	0.0859227	1.0192015	0.2135955	0.1340161
2812.6	0.4530252	0.7073933	0.1878222	0.6819342	0.3896817	0.1672865	0.0605842	1.0451689	0.1762343	0.0984341
2812.7	0.4409575	0.6459615	0.1656381	0.6373484	0.3969563	0.1852441	0.0853173	1.060845	0.1531342	0.0997667
2812.8	0.4628127	0.6179495	0.1746612	0.6579681	0.397366	0.1549752	0.0667404	0.9914461	0.1396732	0.069122
2812.9	0.4482464	0.6851791	0.1536679	0.7279224	0.3960197	0.1472706	0.0905778	1.0444117	0.1508791	0.0855841
2813	0.4713976	0.6930041	0.1852921	0.825927	0.3895973	0.1707347	0.0742744	1.0064218	0.1657103	0.099999
2813.1	0.4605858	0.750588	0.171476	0.9123313	0.402028	0.1732242	0.085044	0.9576219	0.141123	0.0778828
2813.2	0.4592858	0.7763425	0.1614212	0.8149165	0.3935373	0.148485	0.0951407	1.0078304	0.1892928	0.1017828
2813.3	0.4304629	0.7576935	0.1602438	0.9121338	0.4065495	0.1528734	0.0867556	1.0051967	0.1694652	0.11376
2813.4	0.4480623	0.7535169	0.1669815	0.938136	0.4086948	0.191726	0.0776954	1.0341864	0.1791034	0.0777881
2813.5	0.4238757	0.8253372	0.1787227	0.9282089	0.4158416	0.1694191	0.0760302	1.0388952	0.1740429	0.079907
2813.6	0.4324898	0.7523308	0.173065	0.8782473	0.4050272	0.1471252	0.0998817	0.9536573	0.1476206	0.1041377
2813.7	0.4626972	0.9296681	0.1780686	0.7147592	0.4053987	0.1616701	0.1061973	0.9863668	0.1560376	0.0915066
2813.8	0.4330713	0.9921606	0.1781265	0.6049335	0.4041626	0.1717935	0.1006155	1.0204821	0.1957828	0.079677
2813.9	0.4605849	1.0466344	0.1817217	0.6459439	0.3961944	0.1628354	0.1374	0.9817263	0.1989931	0.0792267
2814	0.4522033	1.1205571	0.1619711	0.6715859	0.4071718	0.1632268	0.1196545	0.9407672	0.2038127	0.0782938
2814.1	0.4964298	1.0093235	0.1605994	0.6938757	0.4010862	0.2140274	0.0826027	0.846048	0.1997413	0.0916858
2814.2	0.4509058	1.1551706	0.1609077	0.7339454	0.4020959	0.1739864	0.1134273	0.8144216	0.1877817	0.0862098
2814.3	0.43775	1.0273911	0.1734124	0.6488368	0.4164365	0.1785369	0.0912176	0.8457867	0.1756837	0.0912024
2814.4	0.4511068	1.1249553	0.1658804	0.7348723	0.4108062	0.1596686	0.0904198	0.8707798	0.1437188	0.0971678
2814.5	0.4527297	1.2062222	0.1640877	0.6657043	0.3988921	0.1578688	0.0710101	0.8323253	0.1605185	0.0874496
2814.6	0.4750785	1.0288113	0.1589346	0.7052883	0.4004614	0.1493749	0.105835	0.7811093	0.1764213	0.0777775
2814.7	0.4797643	0.9680388	0.1594646	0.6707063	0.4093799	0.1826587	0.1004303	0.7476994	0.2645897	0.0927113
2814.8	0.4619641	0.8647441	0.1708753	0.659834	0.3984914	0.1711113	0.0933369	0.7683985	0.1422569	0.0974394
2814.9	0.4623888	0.9057859	0.1770324	0.6919429	0.4149128	0.1871821	0.1066779	0.7253704	0.1632745	0.0989637
2815	0.4552707	0.9166805	0.1743067	0.6127071	0.4093334	0.1842731	0.0734258	0.7619672	0.1673032	0.0799235
2815.1	0.4543166	0.8265132	0.1620561	0.6393905	0.411669	0.1678437	0.0989775	0.8626819	0.1668282	0.0809143
2815.2	0.4965166	0.7916686	0.1625016	0.6861039	0.4001493	0.1631017	0.0867779	0.8519437	0.1749249	0.1099806
2815.3	0.4879233	0.820746	0.1677846	0.7092664	0.4056821	0.1653931	0.0871363	0.8780921	0.1603744	0.0848153
2815.4	0.5203648	0.7663646	0.1640904	0.7337963	0.4020596	0.1632996	0.0803445	0.8913605	0.163232	0.1037179
2815.5	0.5181079	0.8308628	0.1722398	0.6832643	0.4078881	0.1579287	0.0775198	0.9546155	0.189733	0.1174369
2815.6	0.5180485	0.7505549	0.1753893	0.6887678	0.4107972	0.1757396	0.1026234	1.0055721	0.1754984	0.0672956
2815.7	0.4926255	0.7076788	0.1711512	0.7078807	0.4000295	0.1733284	0.1179164	0.9629534	0.1749139	0.0845351
2815.8	0.4622784	0.7279603	0.175379	0.6478702	0.4058954	0.1505062	0.0877542	0.861352	0.1691533	0.0904007
2815.9	0.4911802	0.71096	0.1698879	0.6471768	0.4123733	0.1522055	0.1159251	0.8860047	0.202548	0.0969847
2816	0.4631794	0.7082656	0.1621263	0.676374	0.4180398	0.1794668	0.1022398	0.8718386	0.211875	0.1120821
2816.1	0.4614162	0.7340039	0.1538297	0.6800959	0.4177391	0.1682689	0.1017833	0.9843585	0.1892241	0.1017925
2816.2	0.4930461	0.6927474	0.1555565	0.6679778	0.4147336	0.1641482	0.0897627	0.8732566	0.2072028	0.096054
2816.3	0.5073506	0.6887168	0.1690541	0.6843839	0.4047271	0.1556752	0.0846402	0.9313521	0.179774	0.1256373
2816.4	0.4964777	0.6722044	0.1651318	0.6751149	0.4145668	0.152522	0.1101137	0.8115659	0.1531726	0.1372033
2816.5	0.4694098	0.5676545	0.1773029	0.7091457	0.4033419	0.1486747	0.0863685	0.8517322	0.2264944	0.1673974
2816.6	0.4556628	0.5573065	0.1638633	0.6974128	0.4100325	0.1717805	0.1007744	0.8896112	0.2019159	0.1506808
2816.7	0.4722308	0.5621421	0.1718664	0.7112395	0.4107102	0.1649828	0.0918587	0.8379297	0.2035832	0.1193197
2816.8	0.4638783	0.5792834	0.1731964	0.7289537	0.3895026	0.1657443	0.0802754	0.8693959	0.2007023	0.1334587
2816.9	0.4667253	0.598993	0.1688769	0.7383647	0.409515	0.1558347	0.0931288	0.8408241	0.2193247	0.1253034
2817	0.4620286	0.5944587	0.1600417	0.7603355	0.3976836	0.1646647	0.1006516	0.80996	0.2095873	0.1079866
2817.1	0.4642728	0.5681615	0.1698716	0.77401	0.4010492	0.2009628	0.1035335	0.8303658	0.1623854	0.1189255
2817.2	0.5304667	0.5680208	0.1789999	0.7829543	0.402696	0.2021308	0.1200194	0.9770314	0.2131865	0.1239455
2817.3	0.4600888	0.583607	0.1598909	0.712975	0.4011406	0.2139471	0.1242639	0.9596189	0.1605563	0.1484103
2817.4	0.4391175	0.6276891	0.1845014	0.6357642	0.3932039	0.1867166	0.1638261	0.8570223	0.1505933	0.1426766
2817.5	0.4572703	0.6695729	0.1723089	0.5615254	0.3897606	0.2001219	0.1474692	0.8661669	0.1781248	0.1359712
2817.6	0.4462228	0.6719916	0.158447	0.5407896	0.4062993	0.2324892	0.0989492	0.8571866	0.163571	0.0833946
2817.7	0.482293	0.6756939	0.1843564	0.5778065	0.3871213	0.2255797	0.0991377	0.8755013	0.1779425	0.0882642
2817.8	0.4656028	0.7150217	0.1651626	0.5913447	0.3982347	0.2264616	0.1021797	0.8565372	0.1696946	0.08996
2817.9	0.4587234	0.7125119	0.1794422	0.5406798	0.39515	0.2350931	0.1131738	0.8830252	0.1074557	0.0753965
2818	0.4622629	0.7126791	0.1675388	0.6273014	0.3913195	0.254687	0.0818402	0.7460036	0.2038127	0.0835743
2818.1	0.489814	0.7284065	0.173086	0.6754285	0.3899055	0.2407432	0.0943888	0.6929931	0.2130678	0.078276
2818.2	0.4849409	0.7363819	0.1665286	0.624745	0.3894558	0.2024668	0.0966038	0.6780232	0.1779764	0.0642981
2818.3	0.4467146	0.7564904	0.1664204	0.5577996	0.4136059	0.2249118	0.0762384	0.740198	0.1466271	0.0842333
2818.4	0.4574087	0.7541714	0.1681906	0.5904067	0.3977413	0.2374265	0.0792959	0.7386748	0.1302728	0.0778849
2818.5	0.4768934	0.705477	0.1687667	0.6052577	0.3964428	0.2089361	0.0740363	0.7386686	0.2402293	0.0825771
2818.6	0.4458195	0.7567935	0.1653259	0.6599335	0.412066	0.243088	0.11906	0.6494263	0.1887937	0.0677518
2818.7	0.4553049	0.7042256	0.1587018	0.72785	0.3945196	0.2226276	0.0763303	0.6183412	0.2043409	0.0782539
2818.8	0.4805834	0.6195417	0.1938713	0.7791695	0.4093974	0.2473252	0.098485	0.6480542	0.195932	0.0748305
2818.9	0.4903311	0.6423049	0.1754572	0.8647958	0.414445	0.2132799	0.1341588	0.6349918	0.1983812	0.0789322
2819	0.4650658	0.5425057	0.1752482	0.9232808	0.3974294	0.2166561	0.1270459	0.6319852	0.2125923	0.0881194
2819.1	0.4703586	0.5783488	0.1741341	1.0131866	0.401798	0.2020272	0.1085222	0.6462008	0.2162869	0.0785942
2819.2	0.4933791	0.5479398	0.191899	1.0414019	0.4135092	0.2233046	0.0841444	0.6121618	0.1775835	0.0741826
2819.3	0.490902	0.6363151	0.1867221	1.0735514	0.4139925	0.2400919	0.0815822	0.5982431	0.1211513	0.0909768
2819.4	0.4966612	0.6419346	0.1882609	1.1645782	0.4068552	0.2343441	0.0537091	0.6147197	0.1253286	0.0953697
2819.5	0.5201939	0.6535261	0.1915341	1.202826	0.4164113	0.1953267	0.0563732	0.6060115	0.1193336	0.0957798
2819.6	0.512946	0.618588	0.1695255	1.0972537	0.4148856	0.2277556	0.0791625	0.7279598	0.1727791	0.1040004
2819.7	0.4752106	0.6056865	0.1581542	1.0126158	0.419317	0.2273947	0.0940426	0.7162676	0.2226799	0.0960494
2819.8	0.4647094	0.5974715	0.1760054	1.073245	0.4371132	0.2545817	0.0799293	0.7028658	0.1996393	0.0982281
2819.9	0.4641784	0.6014178	0.1791159	1.1627954	0.4233864	0.231105	0.0908062	0.7060138	0.1961517	0.0824657
2820	0.4419144	0.6457866	0.1804132	1.200076	0.4077474	0.1929235	0.0969779	0.7265206	0.1854147	0.0607548
2820.1	0.4428306	0.6699573	0.1919712	1.1552464	0.4168224	0.2121621	0.0621862	0.7437133	0.1655187	0.0619021
2820.2	0.4465601	0.726882	0.19538	1.1615622	0.4254294	0.205113	0.0888958	0.7291077	0.1656668	0.0869552
2820.3	0.4444619	0.6580955	0.1962971	1.1185923	0.4360602	0.2313222	0.0593139	0.7129408	0.1927557	0.0889
2820.4	0.4461072	0.6800264	0.1928376	1.1754885	0.4248967	0.2327588	0.0918963	0.7423856	0.1980049	0.0789914
2820.5	0.4438069	0.7080823	0.1915075	1.1454706	0.4408415	0.2220048	0.078551	0.7313073	0.2264424	0.1089003
2820.6	0.4527095	0.7081302	0.2021169	1.1123854	0.4156621	0.2074785	0.1042089	0.7407231	0.2171699	0.1102985
2820.7	0.4489018	0.7538853	0.1950911	0.9315048	0.4231344	0.2341949	0.1095701	0.7383798	0.1545565	0.1250298
2820.8	0.4483338	0.8163177	0.1900587	0.8777665	0.4051622	0.2341588	0.130628	0.683843	0.2019545	0.1211735
2820.9	0.4445158	0.7472388	0.1980082	0.9754258	0.3904	0.2143453	0.13289	0.6426943	0.1994541	0.1546665
2821	0.4549791	0.6800888	0.1877893	1.1801229	0.3915084	0.2114559	0.0941021	0.652832	0.1727222	0.1089236
2821.1	0.4719819	0.7191124	0.1897077	1.0293524	0.3952231	0.210305	0.0863496	0.6493541	0.1657512	0.092789
2821.2	0.4549964	0.7242423	0.1982471	0.8891112	0.4000347	0.2229628	0.0916267	0.6526304	0.1830959	0.091566
2821.3	0.4327209	0.6881761	0.1938151	1.0696423	0.4092245	0.2209636	0.0915221	0.6697367	0.1947732	0.0789703
2821.4	0.4384838	0.6514623	0.1739281	1.0527585	0.4214315	0.2177841	0.1035351	0.601547	0.1186999	0.092039
2821.5	0.4352058	0.6142209	0.1821954	1.0998837	0.4019234	0.2052513	0.115837	0.6278459	0.1344254	0.0755438
2821.6	0.4421834	0.5042451	0.1716745	1.0274959	0.3944281	0.2187893	0.074146	0.7281335	0.1896231	0.0899336
2821.7	0.4390753	0.6391808	0.1821871	0.9936259	0.3932819	0.2341037	0.1004179	0.7462208	0.2142563	0.0921392
2821.8	0.4414768	0.6450282	0.1806893	0.9721897	0.4208317	0.1830649	0.0897959	0.7187747	0.192008	0.0670504
2821.9	0.4371348	0.6134868	0.1887975	0.9502314	0.4075691	0.1954752	0.0750247	0.7768357	0.2009321	0.1085052
2822	0.4490121	0.6295703	0.2142994	0.8706961	0.4050278	0.1866328	0.0927935	0.8193398	0.1700898	0.1483204
2822.1	0.4272947	0.5717728	0.2074978	0.906401	0.3980833	0.15962	0.0831232	0.7881057	0.1343983	0.058246
2822.2	0.4446748	0.6017019	0.1831393	0.9027678	0.4059447	0.1680829	0.1433052	0.7654043	0.117452	0.076533
2822.3	0.4268976	0.5519541	0.209268	0.9632593	0.4045071	0.1622242	0.0938744	0.7908602	0.1398086	0.0835833
2822.4	0.43258	0.5922592	0.1997229	1.003937	0.4110161	0.1874627	0.0912057	0.8563256	0.1735499	0.0871861
2822.5	0.4430639	0.6004129	0.1951144	0.8906243	0.3993796	0.1590586	0.0787181	0.8219125	0.1445862	0.095063
2822.6	0.4355109	0.5978826	0.1975015	0.9691892	0.4124093	0.1631952	0.0758402	0.7826183	0.156306	0.0952549
2822.7	0.4411406	0.5555432	0.1951081	0.9162136	0.4111525	0.1627153	0.0739924	0.8467913	0.1251781	0.1166496
2822.8	0.4377683	0.658496	0.1989745	0.8050101	0.3886113	0.1651892	0.0841397	0.7616449	0.1460398	0.0855322
2822.9	0.423969	0.5896838	0.1836044	0.7910482	0.4027251	0.1571227	0.0901884	0.7406551	0.2160895	0.092255
2823	0.4555724	0.6160856	0.2052347	0.73225	0.4062776	0.179083	0.0802946	0.7218803	0.179518	0.1030544
2823.1	0.4320139	0.5670975	0.1896901	0.754733	0.4237075	0.1713759	0.0741276	0.8444517	0.1816614	0.0892114
2823.2	0.4395314	0.5780557	0.2071211	0.683121	0.4082614	0.170803	0.0764054	0.7791567	0.1473618	0.0844679
2823.3	0.4174322	0.5726522	0.2079916	0.7248539	0.4090678	0.1472261	0.1089778	0.7008203	0.1567212	0.1223703
2823.4	0.4251386	0.6109748	0.2195919	0.7614053	0.3901396	0.1534172	0.1362453	0.7141536	0.1744894	0.0909669
2823.5	0.4502748	0.7110736	0.2139812	0.7657804	0.4147049	0.1482981	0.1146187	0.7703267	0.1498308	0.087759
2823.6	0.4280969	0.7460808	0.2156729	0.7360125	0.4126527	0.1743555	0.1041255	0.7689226	0.2300124	0.0821128
2823.7	0.4286234	0.6930323	0.1961656	0.7332857	0.4133644	0.1592593	0.1256301	0.873369	0.2248924	0.0990278
2823.8	0.4422237	0.6375877	0.1887131	0.7214059	0.4077554	0.1596477	0.1174945	0.7365852	0.1937517	0.0924137
2823.9	0.4508045	0.6995807	0.1828042	0.7241498	0.3827902	0.1648193	0.1092676	0.8536631	0.1874497	0.0937175
2824	0.4365861	0.6750892	0.189029	0.7545482	0.3894748	0.1751915	0.1050485	0.8619157	0.2037138	0.0626396
2824.1	0.4530265	0.6580455	0.1970717	0.7861227	0.4014379	0.1594848	0.0813601	0.8667043	0.1996328	0.0789692
2824.2	0.4430915	0.6780003	0.193267	0.9577994	0.3857991	0.1709297	0.1033102	0.8672067	0.1872347	0.0899532
2824.3	0.4460606	0.688615	0.1800783	1.1178082	0.3960943	0.1489702	0.1037565	0.8190716	0.1985219	0.0656028
2824.4	0.4402106	0.7096831	0.1769636	1.0751706	0.4027196	0.1615596	0.1047959	0.9271125	0.1727539	0.0743239
2824.5	0.4534705	0.7556225	0.2355046	1.020291	0.4064444	0.1652953	0.1277028	0.953724	0.2043286	0.0697906
2824.6	0.4360629	0.6641211	0.2164718	0.9981136	0.396194	0.1740969	0.1201023	0.939326	0.2459511	0.0721681
2824.7	0.4363355	0.5763146	0.2042271	0.9895321	0.3988927	0.1525187	0.1128324	0.9468765	0.1996747	0.1038727
2824.8	0.4462669	0.5041894	0.1941631	0.9973025	0.3997976	0.1626577	0.1176197	0.862263	0.1696579	0.0837
2824.9	0.4468131	0.5539137	0.2056258	0.9084725	0.3926699	0.1597104	0.1085928	0.9763091	0.2132698	0.0796322
2825	0.4485503	0.5610844	0.2034155	0.9685086	0.4012986	0.1771196	0.0901242	0.9256356	0.2055158	0.0820799
2825.1	0.4418712	0.5334756	0.2095457	0.9925231	0.4017961	0.1605323	0.0822685	0.8774248	0.1922023	0.1108016
2825.2	0.4538223	0.5771299	0.1826668	1.0011512	0.4122631	0.1619988	0.087257	0.9005921	0.1533054	0.080221
2825.3	0.4331697	0.6744035	0.1628499	1.0052907	0.4128708	0.1600695	0.0853699	0.9994003	0.2326733	0.077787
2825.4	0.4175125	0.5883972	0.1782746	0.860594	0.4071685	0.1753592	0.0824765	0.8510876	0.2173108	0.0951893
2825.5	0.4653514	0.5677777	0.1931847	0.8395476	0.4037568	0.1714126	0.080321	0.9003801	0.2472654	0.0759177
2825.6	0.471153	0.5273537	0.1688311	0.820263	0.413313	0.1680336	0.0959547	0.9156427	0.2128813	0.0816676
2825.7	0.4539715	0.4967251	0.2056031	0.9387586	0.4147205	0.1558557	0.1006347	0.9297826	0.1947826	0.0975735
2825.8	0.479523	0.5874292	0.1803078	1.0099212	0.4072133	0.1904953	0.0908189	0.9050094	0.2005451	0.0850113
2825.9	0.4754945	0.5864078	0.1966154	0.9257026	0.4246016	0.1667327	0.1053483	1.008164	0.1894942	0.0858324
2826	0.4851788	0.6097838	0.1967001	0.8655909	0.4232642	0.1599538	0.0797155	0.9338259	0.2512158	0.0706744
2826.1	0.4692056	0.575811	0.1853714	0.9516867	0.4072554	0.2034797	0.0891665	0.9760191	0.2365471	0.0876115
2826.2	0.4739808	0.5791994	0.1884658	0.9386446	0.4143665	0.2529368	0.0835276	0.9812947	0.1638101	0.0955978
2826.3	0.4878634	0.6567889	0.1826174	0.8444992	0.4113433	0.1896884	0.0908178	0.9574416	0.1791871	0.0993892
2826.4	0.4546723	0.6413897	0.1742697	0.8833445	0.4085773	0.2217096	0.0915063	0.8360917	0.1617266	0.0789979
2826.5	0.4862784	0.7749515	0.1972129	0.9292446	0.4070951	0.2062533	0.0891134	0.8617042	0.1809754	0.0879952
2826.6	0.4638241	0.7515538	0.2035229	0.9744579	0.385998	0.2077699	0.0890854	0.8708068	0.1733284	0.0789772
2826.7	0.4659462	0.8250599	0.1724398	0.9593199	0.4162411	0.1811483	0.1199063	0.8926874	0.2193493	0.0919499
2826.8	0.4955589	0.8287777	0.1818209	1.0014166	0.4148492	0.1733943	0.1389599	0.8900061	0.2230851	0.1321718
2826.9	0.4768865	0.7422351	0.1743841	0.9457445	0.4021115	0.1628862	0.1422176	0.7680632	0.2140463	0.0896068
2827	0.4369596	0.7010962	0.1925314	0.9574127	0.3992002	0.1841356	0.1263021	0.7854317	0.1952122	0.0838384
2827.1	0.4494247	0.6288133	0.1979199	1.0326331	0.4007449	0.1931349	0.1309311	0.6426055	0.1429924	0.0652244
2827.2	0.4729961	0.761021	0.2143306	1.2333016	0.3917437	0.1853186	0.0997343	0.6308059	0.1919923	0.0751913
2827.3	0.432719	0.7179614	0.2028296	1.2698895	0.3800737	0.192419	0.1139205	0.5606481	0.1909479	0.0856708
2827.4	0.4428535	0.8533313	0.1993176	1.2207901	0.3863573	0.1898854	0.1001318	0.6447764	0.1745434	0.0951238
2827.5	0.4616953	0.9037875	0.1986569	1.2559587	0.3859425	0.1725922	0.1069782	0.5890413	0.2029065	0.1070103
2827.6	0.4675953	0.7434132	0.209626	1.1766765	0.4155181	0.1543364	0.1282317	0.5497808	0.1554639	0.0997593
2827.7	0.4724103	0.7374676	0.2062881	1.2277633	0.3980941	0.1578613	0.1038757	0.5614969	0.1677755	0.0632227
2827.8	0.4618899	0.6526986	0.2034318	1.1543267	0.4057866	0.1691008	0.0701234	0.5629084	0.1693864	0.0745739
2827.9	0.4561692	0.7635798	0.1910011	1.1145855	0.4028839	0.150571	0.1233147	0.5993899	0.1980559	0.0925664
2828	0.4518925	0.7564829	0.1850104	1.1613175	0.3938755	0.1745101	0.1143081	0.5569458	0.1740274	0.1038364
2828.1	0.4701051	0.7206981	0.1928725	1.0444983	0.3902343	0.165521	0.069991	0.5978652	0.172574	0.0948947
2828.2	0.4571027	0.7661242	0.1853377	0.9910172	0.4084103	0.1697292	0.1013825	0.540333	0.2198465	0.0866288
2828.3	0.4495741	0.8483827	0.1969363	0.8981229	0.3969873	0.2095193	0.0739767	0.5774419	0.1701126	0.0856775
2828.4	0.4843254	0.8182709	0.2130637	0.907653	0.4117451	0.2041701	0.111858	0.5533752	0.2709629	0.0697337
2828.5	0.4699471	0.7557193	0.204438	0.9162924	0.3896131	0.1478517	0.0773095	0.4295552	0.2773459	0.0889351
2828.6	0.4609021	0.7349288	0.2030033	0.9178622	0.4018574	0.1649555	0.1028855	0.4827952	0.2177422	0.1206251
2828.7	0.4641735	0.685117	0.2023126	0.8686623	0.4131974	0.1524126	0.096838	0.5309136	0.1903424	0.1184624
2828.8	0.4851549	0.6541518	0.2105285	0.8466774	0.4056717	0.1732424	0.1034013	0.5947366	0.2509397	0.1280264
2828.9	0.4836642	0.5624503	0.192266	0.7333161	0.4030496	0.1580326	0.0835389	0.5886014	0.2309884	0.0631945
2829	0.4933774	0.5598884	0.2305347	0.7086943	0.4062519	0.1709874	0.0937796	0.6466946	0.2125632	0.0945949
2829.1	0.4792598	0.6098166	0.1860543	0.8946502	0.4013814	0.1601351	0.083142	0.65096	0.2012123	0.0638043
2829.2	0.457415	0.6857656	0.1848409	0.7375494	0.4082824	0.1636987	0.0742827	0.7004836	0.1657171	0.0888472
2829.3	0.4931367	0.6129903	0.1959692	0.7355441	0.4017795	0.1598235	0.093188	0.6985779	0.1636719	0.1308873
2829.4	0.4996698	0.6122963	0.1855384	0.8381839	0.4013392	0.1876744	0.101183	0.6689301	0.1904498	0.1173012
2829.5	0.466099	0.6238188	0.1680294	0.9138764	0.3949829	0.1513425	0.097288	0.7603433	0.1890898	0.0769684
2829.6	0.4695579	0.6283273	0.1836212	0.9103368	0.4125924	0.1687797	0.1058167	0.7031916	0.1823132	0.1057779
2829.7	0.4561679	0.6147972	0.1874497	0.8884885	0.3865771	0.158604	0.1096214	0.8096186	0.2117583	0.1092185
2829.8	0.4765798	0.640897	0.1796325	0.9165385	0.3992824	0.1624203	0.1258614	0.7631519	0.2198425	0.089462
2829.9	0.4880425	0.6577153	0.1722878	1.0231433	0.3984332	0.1741995	0.1234244	0.793762	0.2441654	0.117317
2830	0.4692982	0.6592553	0.174638	1.1079783	0.3975963	0.178772	0.0844951	0.9024531	0.1978222	0.0973935
2830.1	0.4640923	0.6543615	0.1757384	1.1354901	0.4112896	0.1730971	0.1186782	0.9113116	0.1972463	0.1020239
2830.2	0.4582382	0.575712	0.1750412	1.1002251	0.43061	0.1753038	0.1056004	0.9507864	0.1901807	0.0819487
2830.3	0.4625365	0.6147291	0.1722583	1.2009623	0.4215391	0.1809798	0.0849268	1.0413136	0.2265768	0.0881615
2830.4	0.4984194	0.6357591	0.2021468	1.1354147	0.4019233	0.1729031	0.0871065	1.0214617	0.211439	0.0748473
2830.5	0.4730535	0.6580786	0.1767604	1.1216094	0.4123974	0.1802493	0.0950301	1.0288842	0.1555293	0.0959201
2830.6	0.4795164	0.7550117	0.2013321	1.060714	0.411841	0.1775332	0.0803575	1.034641	0.2152015	0.0727523
2830.7	0.4439347	0.9425066	0.1799273	0.9814405	0.4024516	0.1685204	0.0879939	1.0885086	0.2367308	0.078017
2830.8	0.4697381	0.937655	0.1733731	1.1012753	0.3908966	0.1800868	0.0900761	0.9968388	0.2319722	0.0787331
2830.9	0.4895549	0.8372912	0.1711518	1.0181507	0.3944763	0.1966064	0.1277311	0.9586185	0.1996586	0.0903057
2831	0.4887004	0.9002193	0.1796955	1.0170181	0.3874944	0.2003123	0.09741	0.9461764	0.1930202	0.0721283
2831.1	0.4845012	0.9579511	0.1840385	0.9187129	0.3909073	0.1897951	0.098081	0.9722995	0.1997586	0.0791804
2831.2	0.469072	0.983156	0.1848366	0.9180194	0.3888446	0.1897835	0.0923544	0.9549684	0.206925	0.079586
2831.3	0.4620186	0.9366258	0.2001332	1.0552346	0.3896029	0.1597949	0.1362153	0.9336351	0.2227936	0.0840066
2831.4	0.4675906	0.9925986	0.1968744	1.0377184	0.4007109	0.1767127	0.1457142	0.8781835	0.2217288	0.0734619
2831.5	0.4601839	1.0630796	0.1797526	1.0855341	0.3865529	0.1693484	0.1376603	0.9210268	0.1939621	0.0604351
2831.6	0.4792713	1.0374085	0.1747972	1.1580507	0.3959315	0.180516	0.1502794	0.9328274	0.1950475	0.1110555
2831.7	0.50968	0.9819625	0.1887162	1.1594617	0.3885074	0.1756705	0.1507592	0.9057233	0.2072708	0.0769454
2831.8	0.5332363	1.0144547	0.1779295	1.1152558	0.3946554	0.1652471	0.1453256	0.8458659	0.1741892	0.0728839
2831.9	0.4800753	1.0163035	0.1754544	1.163604	0.4055125	0.1665984	0.1266729	0.8002878	0.2553117	0.0793458
2832	0.4875392	0.9048004	0.1704829	1.1878676	0.4029715	0.1783472	0.1496503	0.8166641	0.1995887	0.0825481
2832.1	0.484253	1.0200151	0.1731281	1.2074715	0.4008556	0.1756881	0.1275367	0.8663657	0.1904536	0.0775495
2832.2	0.4492407	1.1138071	0.1997255	1.0791548	0.404784	0.1702513	0.1436727	0.8095419	0.1890034	0.0949615
2832.3	0.4491079	1.1679869	0.1728662	1.0641125	0.3991765	0.1736168	0.112765	0.8310921	0.1933589	0.1132444
2832.4	0.4497805	1.1971536	0.1895851	1.0546837	0.3960638	0.1730916	0.1365242	0.9380091	0.2301095	0.1299889
2832.5	0.4340166	1.1612316	0.1896167	0.9324249	0.3914945	0.1655818	0.1743796	0.8695115	0.2396934	0.1166733
2832.6	0.4732065	1.0276971	0.1861606	0.950981	0.3970695	0.1718838	0.1268702	0.9665949	0.1993355	0.0889634
2832.7	0.4780801	0.9413285	0.1925763	0.9116356	0.4020369	0.1960218	0.124481	0.9423113	0.2067809	0.1015478
2832.8	0.481364	1.0684047	0.1863543	0.9178061	0.3983049	0.1803793	0.1578739	0.8994237	0.2550409	0.0900031
2832.9	0.41416	1.0866644	0.1836385	0.8798766	0.3930863	0.176786	0.1415053	0.8780067	0.2198182	0.0860607
2833	0.4676104	1.0569316	0.1600022	0.9403188	0.3937356	0.1827149	0.1495361	0.908645	0.2117101	0.0937141
2833.1	0.4726374	1.0201545	0.1498205	0.9684714	0.3932282	0.1781142	0.1440456	0.8819821	0.2094573	0.0790566
2833.2	0.4732431	1.0540571	0.1714046	0.8791428	0.3862638	0.1907523	0.1556904	0.9202644	0.2670291	0.0810191
2833.3	0.4538911	0.9674323	0.1735001	0.8421523	0.3917048	0.1764131	0.1499639	0.9885624	0.228738	0.0760461
2833.4	0.4819556	1.0653431	0.1877567	0.8026916	0.3968688	0.1835717	0.1123935	0.8991277	0.2105566	0.0765427
2833.5	0.4696603	0.9891953	0.171839	0.8070642	0.3945974	0.2157631	0.1098394	0.8864908	0.2244774	0.0808665
2833.6	0.5021987	0.9922454	0.1684762	0.8733281	0.3900523	0.2031988	0.1052073	0.7669615	0.2442167	0.0782553
2833.7	0.4490398	1.0067288	0.1683123	0.8404313	0.3983752	0.1829162	0.1165228	0.6698175	0.2023697	0.0763206
2833.8	0.4682719	1.0288029	0.1671107	0.8151331	0.4006396	0.1751688	0.0777434	0.7841386	0.2249306	0.07731
2833.9	0.473005	1.0967324	0.1459942	0.9063907	0.4005744	0.1838318	0.0712792	0.7944522	0.2116274	0.0737291
2834	0.4650142	1.1014144	0.178763	1.0065402	0.3965037	0.1790833	0.0891916	0.7322253	0.2214804	0.0751808
2834.1	0.5114	1.0963825	0.1803353	1.1018677	0.3749523	0.1804962	0.0781663	0.7553642	0.2572644	0.0775113
2834.2	0.4920499	0.9170825	0.1989114	1.1280791	0.4004852	0.1672926	0.0811303	0.7933258	0.2188202	0.0806516
2834.3	0.4812034	1.0932362	0.2002923	1.1282926	0.4131751	0.1664701	0.0727072	0.740311	0.2207651	0.0763349
2834.4	0.495047	0.9767768	0.1806212	1.1525443	0.4210089	0.1940921	0.0824981	0.7360674	0.1812544	0.0909843
2834.5	0.4701022	0.9958768	0.1848573	1.0938495	0.394915	0.1868156	0.0941401	0.7386823	0.1965095	0.0969408
2834.6	0.4731748	0.8596808	0.2073421	1.100507	0.408153	0.2309608	0.0693192	0.7038772	0.1457851	0.0878431
2834.7	0.4707255	0.8112922	0.1818963	1.0149648	0.395559	0.20868	0.0951172	0.7072303	0.1933173	0.0884982
2834.8	0.4708309	0.7589406	0.1821751	1.0454197	0.4337048	0.1877793	0.0842824	0.6568795	0.1664578	0.0755412
2834.9	0.4546019	0.6519336	0.1856526	0.9841321	0.3966404	0.2099518	0.0761677	0.6762241	0.128322	0.0671947
2835	0.4838606	0.9065799	0.1778579	1.0386013	0.414279	0.1990965	0.074078	0.5905934	0.1372403	0.0891302
2835.1	0.4876235	1.0150418	0.1776027	0.9711666	0.4032349	0.1957922	0.081274	0.6546413	0.1445924	0.0757866
2835.2	0.4749406	0.9307665	0.1666652	1.0816427	0.4089003	0.2108749	0.0699954	0.7524741	0.1242688	0.0773085
2835.3	0.4585663	1.0701807	0.1783703	0.9332304	0.412054	0.2078268	0.0710271	0.8339403	0.1448454	0.0877833
2835.4	0.4712369	1.1930456	0.1816731	1.0781419	0.3985538	0.2218501	0.0812665	0.8072973	0.1552252	0.0762118
2835.5	0.502425	1.1620353	0.1857937	0.9858941	0.4002597	0.1896856	0.0748848	0.7827706	0.1730757	0.0842213
2835.6	0.4807567	1.0799321	0.2079305	0.993436	0.3848658	0.1769437	0.062597	0.7073609	0.1360232	0.0919959
2835.7	0.5105453	1.1107469	0.2009734	1.0067925	0.3899195	0.1681274	0.0664303	0.7667659	0.1357627	0.0836394
2835.8	0.5169793	1.0890796	0.1847937	0.9106424	0.4052418	0.1779612	0.0995011	0.8560653	0.1531831	0.0745858
2835.9	0.4801815	1.0833936	0.1959285	1.0234597	0.3988684	0.1727909	0.1276413	0.7681222	0.1704741	0.0779651
2836	0.4942064	1.1660751	0.1817756	1.0404949	0.4028916	0.1978648	0.1541277	0.7636615	0.1890315	0.0908428
2836.1	0.4407446	1.2002686	0.1890264	0.8459768	0.401433	0.1681036	0.117287	0.8054816	0.2170111	0.0650065
2836.2	0.4554218	1.0981317	0.195013	0.8359238	0.4059767	0.1804027	0.1491648	0.8143451	0.1686177	0.0625674
2836.3	0.4567568	0.8906245	0.1722074	0.8517103	0.4058484	0.1599916	0.1199314	0.8577849	0.1881681	0.0767089
2836.4	0.4547394	0.7840363	0.1772703	0.8850726	0.3994722	0.1706956	0.1480721	0.8250559	0.187427	0.0771689
2836.5	0.4503886	0.7478529	0.1994336	0.9542276	0.4031495	0.1746943	0.1592261	0.6326265	0.1809551	0.0833605
2836.6	0.4493881	0.6336002	0.1830408	0.9532472	0.4049038	0.1872326	0.1458228	0.6584901	0.1817451	0.0665697
2836.7	0.4134683	0.6854441	0.2114485	0.8415265	0.392148	0.1818324	0.1454089	0.7439915	0.217728	0.0851002
2836.8	0.4657668	0.6699015	0.1835012	0.9163014	0.3942569	0.1559085	0.1416797	0.7505609	0.1672326	0.0908246
2836.9	0.4635245	0.6235726	0.1770018	0.9241585	0.3896121	0.1823163	0.132172	0.907977	0.2047233	0.0659628
2837	0.4524876	0.6006367	0.1996151	0.7721414	0.3905609	0.1787387	0.1445298	0.9516673	0.2413808	0.0798354
2837.1	0.4445081	0.7167488	0.1722172	0.6451727	0.4012072	0.183879	0.1505565	0.7999095	0.2675288	0.0737469
2837.2	0.4594456	0.7465397	0.1691988	0.7012065	0.407636	0.183761	0.1482046	0.7294748	0.1870782	0.0732153
2837.3	0.4634547	0.6873002	0.1827356	0.7232665	0.3891515	0.1685652	0.138005	0.7774438	0.1726522	0.0809815
2837.4	0.4555879	0.7315854	0.1782564	0.6739048	0.3941814	0.1854689	0.1552755	0.8278869	0.1504199	0.0781323
2837.5	0.4512872	0.6751009	0.1537892	0.7877927	0.3909585	0.1830404	0.1452411	0.7304789	0.1421037	0.073263
2837.6	0.4404256	0.610474	0.1652621	0.880774	0.4051611	0.1691198	0.1587393	0.7911938	0.1339468	0.0839727
2837.7	0.4500076	0.5839322	0.1767231	0.7706394	0.3905228	0.1659857	0.168871	0.8017205	0.1338115	0.079688
2837.8	0.4460896	0.5544901	0.2105785	0.7230022	0.4014308	0.1516899	0.1584318	0.7134794	0.1354216	0.1101048
2837.9	0.4462403	0.6389087	0.2174755	0.7572964	0.398538	0.1744618	0.1586579	0.7355811	0.1209379	0.0960527
2838	0.4242933	0.8157465	0.2296677	0.6432378	0.4032624	0.1993519	0.1516624	0.8378189	0.1274658	0.0963867
2838.1	0.4215782	0.8585895	0.2317822	0.6612382	0.3966324	0.1655845	0.1213515	0.7969674	0.1226604	0.081049
2838.2	0.4303575	0.8516276	0.22681	0.6385885	0.4081711	0.1458342	0.1416456	0.837271	0.1441251	0.088181
2838.3	0.4210055	0.7824709	0.2458294	0.6327728	0.3988691	0.1781458	0.140714	0.7677492	0.1438335	0.0793448
2838.4	0.4379144	0.7481053	0.2511226	0.6456122	0.3816744	0.1888167	0.1514041	0.7995468	0.1518281	0.0853004
2838.5	0.4396938	0.6430751	0.275796	0.6112817	0.392306	0.174527	0.1576553	0.7768631	0.1242019	0.08516
2838.6	0.468804	0.6175488	0.2226535	0.6180405	0.40141	0.1774816	0.1694801	0.7668177	0.13829	0.0755523
2838.7	0.4736477	0.5930283	0.2665259	0.6779027	0.3999949	0.1682323	0.152076	0.9043724	0.1614252	0.0782218
2838.8	0.4593479	0.5889142	0.251348	0.7485545	0.393431	0.1751842	0.1395282	0.8488224	0.117852	0.0723565
2838.9	0.4561347	0.5198772	0.2509908	0.6963855	0.4005105	0.1887924	0.1500124	0.8348662	0.127997	0.0660028
2839	0.5086734	0.6154073	0.2890345	0.7206654	0.4032744	0.1751785	0.145036	0.746859	0.1263178	0.0952962
2839.1	0.4534814	0.6288474	0.3280576	0.6960668	0.3873273	0.1712253	0.1358096	0.7808812	0.1745312	0.0733658
2839.2	0.4465133	0.6620343	0.3127113	0.7086312	0.3846235	0.1803463	0.1609578	0.7398542	0.1582065	0.0848822
2839.3	0.4722123	0.6740911	0.2744283	0.6909555	0.3911943	0.1767158	0.1402565	0.6847361	0.167619	0.1039493
2839.4	0.4992716	0.6157359	0.2515569	0.6707706	0.3912402	0.1741556	0.1389978	0.6657228	0.162894	0.0688232
2839.5	0.4650647	0.5341544	0.2839919	0.7424972	0.3851011	0.1877176	0.1549059	0.6036993	0.2051622	0.0830061
2839.6	0.4509292	0.5532049	0.2291493	0.7312554	0.4037421	0.1878319	0.1475521	0.5260528	0.2061286	0.0941874
2839.7	0.4632558	0.6546444	0.217463	0.725942	0.4179736	0.201417	0.1491948	0.5640402	0.1292778	0.0907837
2839.8	0.4818593	0.6974252	0.2319033	0.7129597	0.422325	0.1943051	0.1686506	0.5971614	0.1598095	0.0916358
2839.9	0.4463488	0.5958742	0.279697	0.7548432	0.4174602	0.1837315	0.1636477	0.5762678	0.1216563	0.0841547
2840	0.4561342	0.6425908	0.3190959	0.7794046	0.4219085	0.1778068	0.1721026	0.5789291	0.1092802	0.1446164
2840.1	0.4410964	0.6887109	0.3012922	0.7673621	0.40697	0.198753	0.1661901	0.5396351	0.1461007	0.1385005
2840.2	0.4314293	0.7123118	0.3131294	0.6575741	0.4011433	0.1976774	0.136339	0.5288982	0.1245768	0.0884075
2840.3	0.4392147	0.6417024	0.2659322	0.658142	0.3902073	0.1756781	0.1490599	0.5755381	0.1235106	0.0924857
2840.4	0.4254371	0.6611411	0.2620254	0.5951266	0.3966481	0.1618115	0.1464208	0.5627245	0.142813	0.0860343
2840.5	0.483943	0.7365945	0.3031699	0.6147609	0.4014032	0.1792662	0.1618281	0.5527354	0.1541246	0.1334797
2840.6	0.4293961	0.7119456	0.2915877	0.591931	0.4037916	0.1817259	0.1325087	0.6019559	0.1580403	0.1019842
2840.7	0.4853913	0.6176454	0.3092764	0.6093649	0.3819613	0.1690543	0.1466871	0.6046423	0.1981476	0.101169
2840.8	0.460477	0.7087384	0.3007915	0.5515513	0.3935261	0.1930936	0.1495421	0.6186036	0.1639639	0.1248976
2840.9	0.3903992	0.7752565	0.3022105	0.5967355	0.3773164	0.1827555	0.1583706	0.6382881	0.1437443	0.1538379
2841	0.4083176	0.9255152	0.3247412	0.6603204	0.4081754	0.1698932	0.1487401	0.670768	0.1275911	0.1005785
2841.1	0.408253	0.8660088	0.2572706	0.6947913	0.4031066	0.1793706	0.1477468	0.7030866	0.1318354	0.1070975
2841.2	0.4472923	0.8579512	0.2688747	0.7101521	0.4129832	0.1915459	0.0904323	0.7443187	0.1688066	0.088996
2841.3	0.4354683	0.7963058	0.241303	0.6582265	0.4032139	0.1893231	0.1104391	0.7496342	0.1709121	0.1107957
2841.4	0.4674274	0.7429801	0.2489517	0.6428922	0.4056341	0.1833843	0.1058627	0.8030267	0.1519706	0.0910798
2841.5	0.4574865	0.8565358	0.2502281	0.6829924	0.3864543	0.1942186	0.1178188	0.8080307	0.1383439	0.0842017
2841.6	0.4479451	0.8565996	0.2277396	0.7266605	0.4037863	0.2068865	0.0920422	0.7512792	0.1579961	0.1043696
2841.7	0.4127425	0.8871696	0.3248712	0.700229	0.4065154	0.1978572	0.1130802	0.888081	0.206655	0.1069416
2841.8	0.438669	0.8545427	0.329078	0.6515886	0.3936011	0.1829581	0.1198962	0.7760967	0.1521955	0.1166263
2841.9	0.3967264	0.9245462	0.2901026	0.6570352	0.396121	0.1887961	0.1224425	0.8613141	0.1527005	0.0864173
2842	0.4578463	0.9577891	0.2851022	0.6073756	0.3985172	0.1888879	0.0868348	0.9135288	0.1515843	0.0854714
2842.1	0.4711855	0.9149637	0.2655027	0.5946445	0.4045534	0.188227	0.0528944	0.79789	0.12698	0.0903602
2842.2	0.4815514	0.9884819	0.2568267	0.6906122	0.3977682	0.1816182	0.1101341	0.7223116	0.1509168	0.0843662
2842.3	0.4703773	1.0153923	0.2917878	0.6761335	0.417671	0.2082462	0.1081986	0.6318574	0.1413381	0.0893969
2842.4	0.4803702	1.0287631	0.2496022	0.6248022	0.3986734	0.1880103	0.0778484	0.6395689	0.1074656	0.059869
2842.5	0.4840593	1.0380741	0.249711	0.6620209	0.4135763	0.175887	0.0811946	0.5549725	0.1453438	0.0719759
2842.6	0.4637639	0.9269435	0.2511793	0.6601838	0.4019621	0.1803724	0.1103379	0.5493708	0.1636521	0.0755295
2842.7	0.4364587	0.8905239	0.2520548	0.6245601	0.4213831	0.1890662	0.090787	0.6131532	0.2258139	0.0929914
2842.8	0.4407359	0.8292851	0.2111095	0.7385002	0.4433238	0.1887105	0.0875307	0.6490332	0.2171696	0.0885678
2842.9	0.4666259	0.7585993	0.2315101	0.8356283	0.4391162	0.1820569	0.0844207	0.6062254	0.1753134	0.1303827
2843	0.4697591	0.6620729	0.2338889	0.9470429	0.4293033	0.1858672	0.0847555	0.681056	0.1816134	0.0864781
2843.1	0.4550598	0.6683484	0.19612	1.055993	0.4358464	0.1858096	0.0716032	0.8722509	0.1984695	0.1228775
2843.2	0.4723804	0.7428633	0.2282828	0.9709604	0.4275313	0.1874565	0.0749207	0.850779	0.1994285	0.0843118
2843.3	0.4460017	0.8926753	0.2053036	1.0214404	0.4278615	0.1955471	0.0775299	0.7917898	0.2062654	0.0907694
2843.4	0.5303634	0.9333868	0.2362024	1.0830133	0.4260231	0.1918283	0.0854484	0.7411631	0.2335654	0.0910177
2843.5	0.5283209	0.9443186	0.235095	1.0375689	0.4532439	0.1914319	0.073008	0.6840687	0.1984119	0.0857102
2843.6	0.4883741	0.9610893	0.2553376	1.0096204	0.4250273	0.1973941	0.0881754	0.6204307	0.2333607	0.091572
2843.7	0.4943706	0.7969577	0.2485138	1.0523506	0.4167614	0.1941238	0.0856635	0.6220179	0.1926325	0.1005296
2843.8	0.4915415	0.8290921	0.2398224	1.1210736	0.426964	0.1813433	0.0693602	0.644707	0.222384	0.1359999
2843.9	0.4422459	0.8726768	0.2360187	1.1081514	0.4314191	0.1824205	0.0879903	0.669825	0.2410236	0.1527904
2844	0.4684216	0.8958632	0.2512179	1.2583133	0.41206	0.1960278	0.0861612	0.7659839	0.2165323	0.1655127
2844.1	0.4781677	0.9459928	0.27102	1.2981029	0.4168538	0.209555	0.0794748	0.8437757	0.232786	0.1649313
2844.2	0.4817558	0.8973529	0.2507375	1.1512748	0.4178132	0.1875327	0.0804391	0.6876251	0.2210166	0.1593785
2844.3	0.4616866	0.8700638	0.323475	1.13143	0.4103062	0.191454	0.0798015	0.7227389	0.2534239	0.2195998
2844.4	0.4608317	0.7408559	0.2926221	1.0833244	0.4055178	0.1945251	0.076658	0.7402006	0.2064739	0.0950409
2844.5	0.4735031	0.782086	0.296088	1.1840377	0.4118485	0.1973546	0.0872141	0.7560396	0.3032375	0.1347513
2844.6	0.4853712	0.729233	0.3526727	1.3041532	0.3949704	0.211888	0.0832004	0.785601	0.1938088	0.0940217
2844.7	0.5158463	0.8553909	0.2681566	1.1989167	0.3927267	0.1899177	0.0971669	0.75415	0.2293102	0.0899159
2844.8	0.5001245	0.8131143	0.2673939	1.116267	0.3976527	0.1900177	0.0682441	0.7473713	0.1728581	0.1130718
2844.9	0.5385328	0.7680734	0.2432955	1.1980693	0.393591	0.1842106	0.0930765	0.7208126	0.218669	0.0966165
2845	0.495046	0.7138228	0.2281314	1.0440453	0.3881635	0.1734211	0.0958053	0.7887744	0.1966055	0.0818758
2845.1	0.4735135	0.8280207	0.2427038	0.9065413	0.383944	0.1781147	0.1006041	0.7519659	0.1496861	0.0969397
2845.2	0.4920582	0.8475199	0.2918696	0.9710838	0.3821811	0.1938923	0.095754	0.8299288	0.1666707	0.0894722
2845.3	0.4727185	0.8538116	0.2949788	1.0436219	0.384698	0.1987148	0.0963157	0.7207352	0.1854366	0.1103837
2845.4	0.4959191	0.7728405	0.2895581	1.0178879	0.3866929	0.1824532	0.0879019	0.7031047	0.1529706	0.1082713
2845.5	0.4725251	0.8203542	0.2895706	0.9031324	0.3968233	0.2078386	0.0687362	0.6183393	0.1953177	0.0890539
2845.6	0.451083	0.8177123	0.2978425	0.9001699	0.38945	0.1889639	0.0773656	0.5553658	0.1579147	0.0812513
2845.7	0.4906895	0.757628	0.2377572	0.9099321	0.3981584	0.190552	0.0690247	0.5626981	0.2234478	0.096151
2845.8	0.4887423	0.8253831	0.2654693	0.9732102	0.3803162	0.2078925	0.0697098	0.5680215	0.2070917	0.0936013
2845.9	0.4675514	0.8206835	0.2598614	1.067077	0.4067907	0.2219674	0.0726672	0.5253119	0.2038116	0.1080493
2846	0.4710573	0.8759069	0.249589	1.0115521	0.3878018	0.1935616	0.1066405	0.6106619	0.1986086	0.0799458
2846.1	0.4626993	0.7731512	0.2602494	1.1306667	0.4053058	0.1913232	0.0890012	0.5735395	0.1926541	0.0898967
2846.2	0.4702569	0.8953452	0.2726459	1.0445974	0.3887562	0.1854335	0.0777142	0.5255119	0.1779682	0.0820171
2846.3	0.4550613	0.9626009	0.2613533	1.0168152	0.3923167	0.1854098	0.1348954	0.541717	0.179129	0.1009886
2846.4	0.4517162	0.8800483	0.2702351	1.0480072	0.4069303	0.1800645	0.083281	0.4944392	0.2099814	0.0874741
2846.5	0.4753228	0.8978564	0.2210371	1.0425574	0.4115813	0.1894559	0.1164704	0.5319827	0.1707869	0.0795537
2846.6	0.5130804	0.8686287	0.2180197	1.0368265	0.4041576	0.1846176	0.106192	0.4898964	0.2395223	0.0840238
2846.7	0.5052185	0.902289	0.231002	1.0027827	0.3908372	0.1781725	0.1127561	0.4801032	0.216795	0.0877579
2846.8	0.4559663	0.8314794	0.3069429	0.8707567	0.4041062	0.1775966	0.1143931	0.537058	0.1661796	0.0740995
2846.9	0.4545953	0.802963	0.2681997	0.8356656	0.3898037	0.1909895	0.1039073	0.5271648	0.187034	0.0846824
2847	0.4608451	0.7749013	0.2659598	0.9047362	0.4153421	0.1845391	0.0927326	0.5751821	0.1569213	0.0923593
2847.1	0.4861546	0.8495226	0.2686608	0.9828756	0.3904219	0.1805318	0.1236187	0.5369556	0.167054	0.0791145
2847.2	0.4686285	0.9681057	0.26378	1.010428	0.3986375	0.1787074	0.109966	0.5223734	0.1467633	0.0711971
2847.3	0.4789553	0.9672603	0.265948	0.9743841	0.388106	0.2028052	0.0784492	0.5201166	0.1682797	0.0777469
2847.4	0.4660745	0.8581852	0.2480071	0.9050304	0.3900016	0.1747558	0.0786906	0.5415872	0.1597596	0.0879759
2847.5	0.4752766	0.8703771	0.2475392	0.7905392	0.3865662	0.1771331	0.0827999	0.5379872	0.2040537	0.1033226
2847.6	0.449555	0.8660877	0.2322611	0.8326535	0.3965476	0.1954551	0.0866249	0.5144882	0.2031928	0.1370845
2847.7	0.4559138	0.9295623	0.262108	0.7391724	0.4061021	0.2289455	0.0871981	0.4818715	0.1877688	0.0915171
2847.8	0.4867255	0.8358096	0.2664244	0.6505247	0.4302424	0.2149151	0.1150234	0.4972968	0.1501324	0.1045491
2847.9	0.4621937	0.8747613	0.2887662	0.7496948	0.4137762	0.2051661	0.1448106	0.4644635	0.1256096	0.1358845
2848	0.4527996	0.8870816	0.3097143	0.6988614	0.4134552	0.2559048	0.1238102	0.449354	0.1592394	0.0909174
2848.1	0.4551931	0.943645	0.2704988	0.7000355	0.4217577	0.2216847	0.1299488	0.4192729	0.1459287	0.1152964
2848.2	0.440612	0.8590343	0.2837989	0.6494486	0.4047031	0.2041276	0.1269261	0.4683116	0.1786789	0.1326483
2848.3	0.4490988	0.790648	0.2724672	0.625558	0.4179129	0.1878336	0.1179729	0.4693447	0.1606584	0.1262726
2848.4	0.4363636	0.7342446	0.2750298	0.6048499	0.398607	0.1874086	0.1659522	0.5047098	0.1714772	0.119444
[truncated: 2,273,925 more chars]
